# *Xanthomonas* transcriptome inside cauliflower hydathodes reveals bacterial virulence strategies and physiological adaptation at early infection stages

**DOI:** 10.1101/2021.01.19.427230

**Authors:** Julien S. Luneau, Aude Cerutti, Brice Roux, Sébastien Carrère, Marie-Françoise Jardinaud, Antoine Gaillac, Carine Gris, Emmanuelle Lauber, Richard Berthomé, Matthieu Arlat, Alice Boulanger, Laurent D. Noël

**Author notes:** Authors for correspondence and, LIPME, Université de Toulouse, INRAE, CNRS, Université Paul Sabatier, Castanet-Tolosan, France. These authors contributed equally to this work (Julien S. Luneau, Aude Cerutti).

## Abstract

*Xanthomonas campestris* pv. *campestris* (*Xcc*) bacterium is a seed-transmitted vascular pathogen causing black rot disease on cultivated and wild *Brassicaceae. Xcc* enters the plant tissues preferentially via hydathodes which are organs localized at leaf margins. In order to decipher both physiological and virulence strategies deployed by *Xcc* during early stages of infection, the transcriptomic profile of *Xcc* was analyzed three days after entry into cauliflower hydathodes. Despite the absence of visible plant tissue alterations and a bacterial biotrophic lifestyle, 18% of *Xcc* genes undergo a transcriptional reprogramming, including a striking repression of chemotaxis and motility functions. *Xcc* full repertoire of virulence factors was not yet activated but the expression of the 95-gene HrpG regulon, including genes coding for the type three secretion machinery important for suppression of plant immunity, was induced. The expression of genes involved in metabolic adaptations such as catabolism of plant compounds, transport functions, sulfur and phosphate metabolism was upregulated while limited stress responses were observed three days post infection. These transcriptomic observations give information about the nutritional and stress status of bacteria during the early biotrophic infection stages and help to decipher the adaptive strategy of *Xcc* to the hydathode environment.

## Supplementary material for "*Xanthomonas* transcriptome inside cauliflower hydathodes reveals bacterial virulence strategies and physiological adaptation at early infection stages": Table S4

### Sheet: DEGs hydathode 72 hpi vs 4 hpi
Table S4.Differentialy expressed genes in each conditions tested. This supplementary table provides the complete list of differentially expressed genes of Xcc 8004 in all conditions assayed: 72 hpi vs 4 hpi in hydathodes, HrpG* vs WT, 4 hpi vs MOKA, 3 dpi vs MOKA .
Genomic information about annotations, positions, as well as normalized read count, Log of fold change, pValue and FDR are indicated.
a. locus_tag corresponds to identification tag attributed when the new annotation was performed on RNAseq libraries; NoA corresponds to CDS that were not annotated in Xcc 8004 annotation done by Quian et al. 2005 or by recent automatic reannotation done by NCBI.
Genes mentionned in the mansucript are in bold.
Annotationa				72 hpi vs 4 hpi in hydathode
locus_tag	Gene 8004	locus_tag_NCBI	Type	logFC	Pvalue	FDR
XCC8004_a00171	XC_0013	XC_RS00065	mRNA	-2.26657	4.12347e-08	3.18358e-07
XCC8004_a00331	XC_0026	XC_RS00135	mRNA	-3.99784	3.90307e-20	8.59338e-19
XCC8004_a00341	XC_0027	XC_RS00140	mRNA	3.22498	2.16083e-17	3.78037e-16
XCC8004_a00371	XC_0029	XC_RS00150	mRNA	2.95814	2.12954e-19	4.37355e-18
XCC8004_a00451	XC_0034	XC_RS00175	mRNA	2.73821	1.53137e-10	1.5541e-09
XCC8004_a00461	XC_0035	XC_RS00180	mRNA	2.74681	2.59943e-14	3.56376e-13
XCC8004_a00611	XC_0049	XC_RS00245	mRNA	5.35256	9.40339e-26	3.87778e-24
XCC8004_a00621	XC_0050	XC_RS00250	mRNA	5.73829	4.5655e-30	2.66543e-28
XCC8004_a00641	XC_0052	XC_RS00260	mRNA	3.31267	6.5969e-15	9.57472e-14
XCC8004_a00761	NoA	NoA	mRNA	-4.94522	3.35507e-17	5.75345e-16
XCC8004_a00801	XC_0065	XC_RS00325	mRNA	-2.44256	1.61568e-09	1.46256e-08
XCC8004_a00831	NoA	XC_RS00330	mRNA	-3.65832	4.00323e-17	6.84235e-16
XCC8004_a00941	XC_0073	XC_RS00375	mRNA	-3.79537	6.69577e-23	1.79336e-21
XCC8004_a00991	XC_0077	XC_RS00395	mRNA	2.24151	7.37478e-05	0.000351554
XCC8004_a01011	XC_0078	XC_RS00400	mRNA	3.94132	8.40602e-16	1.31559e-14
XCC8004_a01061	XC_0082	XC_RS00420	mRNA	3.43699	2.29423e-16	3.74869e-15
XCC8004_a01071	XC_0083	XC_RS00425	mRNA	4.03588	1.24786e-29	6.75403e-28
XCC8004_a01081	XC_0084	XC_RS00430	mRNA	4.24523	3.12774e-12	3.60349e-11
XCC8004_a01361	XC_0107	XC_RS00535	mRNA	2.88389	2.62379e-10	2.62177e-09
XCC8004_a01371	XC_0108	XC_RS00540	mRNA	3.55156	2.65345e-14	3.62825e-13
XCC8004_a01381	XC_0109	XC_RS00545	mRNA	3.62813	4.89033e-20	1.06765e-18
XCC8004_a01551	XC_0122	XC_RS00610	mRNA	-2.10268	7.97357e-10	7.46499e-09
XCC8004_a01561	XC_0123	XC_RS00615	mRNA	-5.56051	1.48749e-20	3.36043e-19
XCC8004_a01571	XC_0124	XC_RS00620	mRNA	-4.20534	5.6966e-17	9.64154e-16
XCC8004_a01581	XC_0125	XC_RS00625	mRNA	-3.61834	2.44741e-14	3.37314e-13
XCC8004_a01591	XC_0126	XC_RS00630	mRNA	-4.14028	7.0291e-19	1.38345e-17
XCC8004_a01611	XC_0127	XC_RS00635	mRNA	-2.29487	6.70916e-10	6.33832e-09
XCC8004_a01621	XC_0128	XC_RS00640	mRNA	-4.13691	1.76158e-13	2.23249e-12
XCC8004_a01631	XC_0129	XC_RS00645	mRNA	-4.66819	3.1394e-30	1.89678e-28
XCC8004_a01641	XC_0130	XC_RS00650	mRNA	-4.83602	3.60905e-24	1.15757e-22
XCC8004_a01661	XC_0131	XC_RS22035	mRNA	-4.50075	1.6085e-25	6.23713e-24
XCC8004_a01671	XC_0132	XC_RS00655	mRNA	-5.75623	4.17991e-21	9.91726e-20
XCC8004_a01821	XC_0141	XC_RS00700	mRNA	4.33927	9.10691e-22	2.29706e-20
XCC8004_a01831	XC_0142	XC_RS00705	mRNA	4.44447	4.7937e-24	1.47385e-22
XCC8004_a01841	XC_0143	XC_RS00710	mRNA	4.22374	3.157e-29	1.65695e-27
XCC8004_a01941	XC_0150	XC_RS00745	mRNA	2.81259	9.77083e-11	1.00137e-09
XCC8004_a01951	XC_0151	XC_RS00750	mRNA	-5.06563	1.62897e-30	1.03221e-28
XCC8004_a01961	XC_0152	XC_RS00755	mRNA	-4.25819	8.77725e-21	2.02696e-19
XCC8004_a01971	XC_0153	XC_RS00760	mRNA	-4.68494	1.07572e-16	1.77443e-15
XCC8004_a01981	XC_0154	XC_RS00765	mRNA	-5.19208	7.41931e-25	2.60478e-23
XCC8004_a01991	XC_0155	XC_RS00770	mRNA	-2.75793	1.94427e-11	2.09594e-10
XCC8004_a02001	XC_0156	XC_RS00775	mRNA	-3.30816	2.64194e-15	3.9675e-14
XCC8004_a02011	XC_0157	XC_RS00780	mRNA	-2.59519	5.59312e-13	6.82204e-12
XCC8004_a02021	XC_0158	XC_RS00785	mRNA	-2.0273	7.96161e-09	6.71567e-08
XCC8004_a02041	XC_0160	XC_RS00795	mRNA	-4.54318	2.11497e-21	5.13522e-20
XCC8004_a02051	XC_0161	XC_RS00800	mRNA	-4.12377	3.07772e-23	8.59775e-22
XCC8004_a02061	XC_0162	XC_RS00805	mRNA	-3.64788	6.07023e-20	1.31421e-18
XCC8004_a02071	XC_0163	XC_RS00810	mRNA	-2.26821	1.61955e-11	1.75316e-10
XCC8004_a02171	XC_0173	XC_RS00860	mRNA	3.11453	4.80663e-15	7.05515e-14
XCC8004_a02181	XC_0174	XC_RS00865	mRNA	2.94291	8.20852e-17	1.37585e-15
XCC8004_a02211	XC_0176	XC_RS00875	mRNA	2.64802	2.56463e-11	2.74193e-10
XCC8004_a02221	XC_0177	XC_RS00880	mRNA	2.7248	7.47022e-10	7.03175e-09
XCC8004_a02231	XC_0178	XC_RS00885	mRNA	2.54037	0.00041919	0.00169533
XCC8004_a02261	XC_0180	XC_RS00895	mRNA	-3.29916	3.45598e-14	4.67638e-13
XCC8004_a02521	XC_0200	XC_RS00995	mRNA	2.29867	1.11505e-09	1.02545e-08
XCC8004_a02531	XC_0201	XC_RS01000	mRNA	2.95279	4.29618e-15	6.34174e-14
XCC8004_a02551	XC_0202	XC_RS01005	mRNA	2.4328	5.09812e-14	6.79226e-13
XCC8004_a02721	XC_0216	XC_RS01075	mRNA	3.76852	1.00251e-21	2.4805e-20
XCC8004_a02731	XC_0217	XC_RS01080	mRNA	3.88858	5.69851e-15	8.31726e-14
XCC8004_a02741	XC_0218	XC_RS01085	mRNA	5.13041	5.05063e-15	7.39241e-14
XCC8004_a02891	XC_0230	XC_RS01150	mRNA	2.56272	1.37871e-05	7.44674e-05
XCC8004_a02911	XC_0232	XC_RS01160	mRNA	-2.00748	0.000656121	0.00254989
XCC8004_a03001	XC_0241	XC_RS01205	mRNA	5.4796	5.19194e-39	1.28963e-36
XCC8004_a03131	XC_0251	XC_RS01260	mRNA	-3.34343	8.91979e-09	7.46487e-08
XCC8004_a03151	XC_0253	XC_RS01270	mRNA	2.3198	6.24411e-11	6.55442e-10
XCC8004_a03171	XC_0255	XC_RS01285	mRNA	2.10872	3.79875e-06	2.26098e-05
XCC8004_a03191	XC_0256	XC_RS01290	mRNA	2.23368	3.99785e-06	2.37133e-05
XCC8004_a03321	XC_0268	XC_RS22075	mRNA	2.8364	1.08518e-09	9.99753e-09
XCC8004_a03441	XC_0279	XC_RS01405	mRNA	2.32717	9.30967e-09	7.75209e-08
XCC8004_a03451	XC_0280	XC_RS01410	mRNA	2.32542	3.69607e-08	2.87927e-07
XCC8004_a03531	XC_0286	XC_RS01440	mRNA	-4.19651	1.60514e-28	7.94313e-27
XCC8004_a03611	XC_0293	XC_RS01475	mRNA	-2.04878	2.9448e-06	1.79442e-05
XCC8004_a03791	XC_0308	XC_RS01545	mRNA	-2.09559	6.54742e-06	3.72214e-05
XCC8004_a04061	XC_0334	XC_RS01670	mRNA	2.64182	2.00322e-16	3.28352e-15
XCC8004_a04071	NoA	NoA	mRNA	3.93313	2.18162e-21	5.27242e-20
XCC8004_a04201	NoA	NoA	mRNA	-2.78212	4.80245e-08	3.66425e-07
XCC8004_a04211	NoA	NoA	mRNA	-2.26946	0.0085868	0.0247735
XCC8004_a04251	XC_0347	XC_RS01735	mRNA	-2.21415	1.32481e-07	9.65458e-07
XCC8004_a04261	NoA	XC_RS01740	mRNA	-2.06072	8.08456e-05	0.000381885
XCC8004_a04461	XC_0355	XC_RS01795	mRNA	-3.49957	5.35466e-18	9.90136e-17
XCC8004_a04561	XC_0361	XC_RS01825	mRNA	4.05646	7.68745e-20	1.65058e-18
XCC8004_a04571	XC_0362	XC_RS01830	mRNA	-3.94735	7.06007e-20	1.52216e-18
XCC8004_a04651	XC_0369	XC_RS01865	mRNA	4.01129	1.28693e-25	5.14377e-24
XCC8004_a04771	XC_0381	XC_RS01925	mRNA	-2.0841	7.89006e-08	5.89881e-07
XCC8004_a05281	XC_0416	XC_RS02110	mRNA	2.59636	6.1647e-13	7.50159e-12
XCC8004_a05291	NoA	NoA	mRNA	-2.7987	0.000575965	0.00227583
XCC8004_a05311	XC_0417	XC_RS02115	mRNA	3.26183	2.69962e-14	3.66246e-13
XCC8004_a05331	XC_0419	XC_RS02125	mRNA	3.32956	1.17708e-19	2.47615e-18
XCC8004_a05351	XC_0420	XC_RS02130	mRNA	-4.16867	3.62931e-25	1.35668e-23
XCC8004_a05361	XC_0421	XC_RS02135	mRNA	4.06384	3.14359e-16	5.0885e-15
XCC8004_a05371	XC_0422	XC_RS02140	mRNA	3.74933	5.62795e-12	6.30233e-11
XCC8004_a05391	XC_0423	XC_RS02145	mRNA	4.16762	3.7271e-09	3.26577e-08
XCC8004_a05401	XC_0424	XC_RS02150	mRNA	4.5968	8.10601e-15	1.15079e-13
XCC8004_a05411	XC_0425	XC_RS02155	mRNA	4.29294	1.4959e-15	2.31331e-14
XCC8004_a05431	XC_0427	XC_RS02165	mRNA	2.41542	3.72123e-11	3.92998e-10
XCC8004_a05441	XC_0428	XC_RS02170	mRNA	2.80454	2.99181e-15	4.47996e-14
XCC8004_a05511	XC_0430	XC_RS02185	mRNA	5.52968	1.7764e-26	7.68569e-25
XCC8004_a05521	XC_0431	XC_RS02190	mRNA	6.06211	6.3256e-26	2.62943e-24
XCC8004_a05621	NoA	NoA	mRNA	5.62254	2.8715e-18	5.42557e-17
XCC8004_a05631	XC_0439	XC_RS02230	mRNA	3.59437	1.22995e-22	3.22769e-21
XCC8004_a05651	XC_0440	XC_RS02230	mRNA	3.12371	5.88237e-18	1.08386e-16
XCC8004_a05661	NoA	XC_RS02230	mRNA	2.68269	7.13355e-10	6.72703e-09
XCC8004_a05671	XC_0441	XC_RS02235	mRNA	2.57093	3.67e-10	3.56436e-09
XCC8004_a05851	XC_0457	XC_RS02320	mRNA	2.17019	4.97964e-08	3.79388e-07
XCC8004_a05871	XC_0459	XC_RS02330	mRNA	2.18345	1.57333e-08	1.27138e-07
XCC8004_a05931	NoA	NoA	mRNA	2.05066	3.82273e-08	2.96904e-07
XCC8004_a05941	XC_0463	XC_RS02350	mRNA	2.27564	2.7745e-09	2.45175e-08
XCC8004_a05971	XC_0464	XC_RS02355	mRNA	2.47267	6.46043e-09	5.52111e-08
XCC8004_a05981	XC_0465	XC_RS02360	mRNA	2.50147	7.09398e-16	1.11698e-14
XCC8004_a06541	XC_0504	XC_RS02565	mRNA	-2.01104	1.90997e-08	1.5268e-07
XCC8004_a06651	XC_0512	XC_RS02605	mRNA	-2.09596	9.63611e-08	7.14254e-07
XCC8004_a06731	XC_0519	XC_RS02640	mRNA	4.35604	1.07583e-25	4.40157e-24
XCC8004_a06881	XC_0534	XC_RS02715	mRNA	2.0352	2.4848e-07	1.73303e-06
XCC8004_a06991	XC_0542	XC_RS02755	mRNA	2.41844	6.46306e-07	4.27253e-06
XCC8004_a07011	XC_0543	XC_RS02760	mRNA	-2.11209	7.51142e-09	6.34623e-08
XCC8004_a07101	XC_0551	XC_RS02795	mRNA	2.42561	1.25139e-11	1.37759e-10
XCC8004_a07121	XC_0552	XC_RS02800	mRNA	2.06418	1.8152e-08	1.45552e-07
XCC8004_a07151	XC_0553	XC_RS02805	mRNA	3.02388	7.93055e-12	8.80495e-11
XCC8004_a07161	XC_0555	XC_RS02810	mRNA	3.25246	4.80325e-11	5.05216e-10
XCC8004_a07271	XC_0563	XC_RS22225	mRNA	3.81664	2.26602e-19	4.63553e-18
XCC8004_a07421	XC_0576	XC_RS02915	mRNA	2.35673	0.000256806	0.00108662
XCC8004_a07431	XC_0577	XC_RS02920	mRNA	2.10952	0.00032727	0.00135368
XCC8004_a07441	NoA	NoA	mRNA	2.50473	0.000666472	0.00258239
XCC8004_a07451	XC_0578	XC_RS02925	mRNA	2.49195	0.000424831	0.00171251
XCC8004_a07631	XC_0591	XC_RS02990	mRNA	-2.26085	2.91871e-07	2.00338e-06
XCC8004_a07881	XC_0613	XC_RS03100	mRNA	-4.87242	2.6853e-14	3.66215e-13
XCC8004_a08001	XC_0624	XC_RS03155	mRNA	7.41694	4.18168e-37	7.00904e-35
XCC8004_a08021	XC_0625	XC_RS03160	mRNA	4.25194	2.20111e-25	8.40955e-24
XCC8004_a08031	XC_0626	XC_RS03165	mRNA	5.22883	7.51098e-35	8.30363e-33
XCC8004_a08041	NoA	NoA	mRNA	2.31256	2.72442e-06	1.67329e-05
XCC8004_a08121	XC_0634	XC_RS03205	mRNA	2.21835	4.58674e-06	2.69296e-05
XCC8004_a08171	XC_0637	XC_RS03220	mRNA	-5.56535	1.84402e-23	5.32308e-22
XCC8004_a08181	XC_0638	XC_RS03225	mRNA	-5.79754	5.0057e-51	8.66988e-48
XCC8004_a08231	XC_0641	XC_RS03240	mRNA	-4.39371	1.06805e-24	3.60364e-23
XCC8004_a08311	XC_0648	XC_RS03275	mRNA	-2.72831	1.95027e-12	2.28234e-11
XCC8004_a08511	XC_0667	XC_RS03365	mRNA	4.11052	4.56348e-11	4.80971e-10
XCC8004_a08531	XC_0668	XC_RS03370	mRNA	3.02754	3.54654e-07	2.42153e-06
XCC8004_a08541	XC_0669	XC_RS03375	mRNA	2.08201	0.00157664	0.0055616
XCC8004_a08571	XC_0672	XC_RS03390	mRNA	2.80919	1.93192e-10	1.9454e-09
XCC8004_a08581	XC_0674	XC_RS03395	mRNA	2.90131	4.87843e-10	4.65107e-09
XCC8004_a08671	XC_0679	XC_RS03425	mRNA	-4.29165	3.60813e-15	5.35652e-14
XCC8004_a08681	NoA	NoA	mRNA	-3.27154	1.49126e-07	1.07619e-06
XCC8004_a08691	XC_0681	XC_RS03435	mRNA	-2.97066	1.16462e-07	8.52307e-07
XCC8004_a08711	XC_0683	XC_RS03445	mRNA	-2.23787	2.09182e-09	1.87075e-08
XCC8004_a08731	XC_0685	XC_RS03455	mRNA	-2.11182	6.42045e-08	4.83488e-07
XCC8004_a08741	XC_0686	XC_RS03460	mRNA	-2.28432	5.56803e-06	3.20393e-05
XCC8004_a09031	XC_0705	XC_RS03555	mRNA	4.43641	3.65694e-24	1.16574e-22
XCC8004_a09081	XC_0709	XC_RS03575	mRNA	2.64475	4.00251e-14	5.38783e-13
XCC8004_a09091	XC_0710	XC_RS03580	mRNA	-2.79325	1.41909e-17	2.54261e-16
XCC8004_a09171	XC_0717	XC_RS03615	mRNA	2.15717	1.32478e-09	1.2119e-08
XCC8004_a09251	XC_0724	XC_RS03650	mRNA	2.59023	1.60593e-10	1.62659e-09
XCC8004_a09291	XC_0727	XC_RS03665	mRNA	3.01748	2.89647e-06	1.76851e-05
XCC8004_a09641	XC_0760	XC_RS03830	mRNA	5.60766	8.47476e-44	5.50436e-41
XCC8004_a09651	XC_0761	XC_RS03835	mRNA	5.25872	1.94475e-41	7.21779e-39
XCC8004_a09661	XC_0762	XC_RS03840	mRNA	4.59732	1.48392e-24	4.94258e-23
XCC8004_a09901	XC_0781	XC_RS03945	mRNA	2.41741	3.42407e-05	0.000172231
XCC8004_a09941	XC_0785	XC_RS03965	mRNA	2.36648	5.06481e-06	2.94091e-05
XCC8004_a09961	XC_0787	XC_RS03965	mRNA	2.14584	4.51577e-08	3.471e-07
XCC8004_a09971	XC_0788	XC_RS03970	mRNA	-2.17915	0.0118398	0.0326885
XCC8004_a10001	XC_0791	XC_RS03985	mRNA	-2.76864	2.60018e-09	2.30163e-08
XCC8004_a10011	XC_0792	XC_RS03990	mRNA	-3.22245	3.14599e-15	4.69729e-14
XCC8004_a10021	XC_0793	XC_RS03995	mRNA	-3.0727	9.32872e-22	2.34164e-20
XCC8004_a10151	XC_0804	XC_RS04050	mRNA	3.95126	1.24887e-25	5.0415e-24
XCC8004_a10311	XC_0817	XC_RS04115	mRNA	4.7883	2.45595e-19	4.98481e-18
XCC8004_a10471	XC_0831	XC_RS04185	mRNA	-2.64627	1.12038e-15	1.74296e-14
XCC8004_a10481	XC_0832	XC_RS04190	mRNA	-2.04728	3.34234e-07	2.2851e-06
XCC8004_a10621	XC_0843	XC_RS04245	mRNA	-2.59334	1.19159e-17	2.14982e-16
XCC8004_a10631	XC_0844	XC_RS04250	mRNA	-3.04133	1.08999e-18	2.11328e-17
XCC8004_a11071	XC_0876	XC_RS04410	mRNA	3.73139	6.28755e-14	8.31301e-13
XCC8004_a11121	XC_0880	XC_RS04430	mRNA	2.24041	3.86953e-08	3.00091e-07
XCC8004_a11241	XC_0891	XC_RS04480	mRNA	-2.58348	3.50847e-12	4.01543e-11
XCC8004_a11451	NoA	NoA	mRNA	4.74451	1.58384e-19	3.30508e-18
XCC8004_a11661	XC_0920	XC_RS04620	mRNA	2.76358	3.64502e-12	4.16253e-11
XCC8004_a11671	XC_0921	XC_RS04625	mRNA	2.64552	2.86982e-07	1.97767e-06
XCC8004_a11861	XC_0937	XC_RS04700	mRNA	-3.64628	1.00951e-18	1.9794e-17
XCC8004_a11881	XC_0938	XC_RS04705	mRNA	-3.94635	1.73195e-15	2.67038e-14
XCC8004_a11891	XC_0939	XC_RS04710	mRNA	-4.22734	2.67929e-29	1.42057e-27
XCC8004_a11901	XC_0940	XC_RS04715	mRNA	-3.99825	3.62282e-27	1.63688e-25
XCC8004_a11911	XC_0941	XC_RS04720	mRNA	-4.41685	4.18328e-25	1.54158e-23
XCC8004_a12031	XC_0949	XC_RS04760	mRNA	3.30248	8.0247e-15	1.14236e-13
XCC8004_a12041	XC_0950	XC_RS04765	mRNA	3.27589	4.55978e-10	4.37133e-09
XCC8004_a12051	XC_0951	XC_RS04770	mRNA	3.17476	9.97475e-12	1.10274e-10
XCC8004_a12061	XC_0952	XC_RS04775	mRNA	3.14926	9.60074e-11	9.85879e-10
XCC8004_a12071	XC_0953	XC_RS04780	mRNA	3.2578	3.33456e-19	6.66399e-18
XCC8004_a12081	XC_0954	XC_RS04785	mRNA	2.92714	2.89976e-10	2.86994e-09
XCC8004_a12311	XC_0970	XC_RS04860	mRNA	-4.46861	7.39079e-08	5.5495e-07
XCC8004_a12321	XC_0971	XC_RS04865	mRNA	-5.04975	5.43773e-16	8.64051e-15
XCC8004_a12441	XC_0982	XC_RS04920	mRNA	3.15669	2.77998e-10	2.75664e-09
XCC8004_a12451	XC_0983	XC_RS04925	mRNA	3.25081	1.04909e-08	8.68008e-08
XCC8004_a12531	XC_0990	XC_RS04960	mRNA	5.19008	1.28141e-32	1.04035e-30
XCC8004_a12541	XC_0991	XC_RS04965	mRNA	4.63198	1.17878e-26	5.19063e-25
XCC8004_a12551	XC_0992	XC_RS04970	mRNA	4.99805	1.84465e-17	3.23811e-16
XCC8004_a12561	XC_0993	XC_RS04975	mRNA	4.11872	9.73573e-13	1.16292e-11
XCC8004_a12571	XC_0994	XC_RS04980	mRNA	4.16721	8.5216e-18	1.54819e-16
XCC8004_a12621	XC_0999	XC_RS05005	mRNA	-2.04557	2.30038e-09	2.05061e-08
XCC8004_a13251	XC_1044	XC_RS05255	mRNA	2.73661	1.44619e-06	9.18628e-06
XCC8004_a13281	NoA	NoA	mRNA	2.27388	0.00013066	0.000585773
XCC8004_a13291	XC_1047	XC_RS05270	mRNA	3.89916	1.69463e-17	2.99501e-16
XCC8004_a13461	XC_1058	XC_RS05325	mRNA	-2.59808	3.75747e-14	5.07113e-13
XCC8004_a13651	XC_1074	XC_RS05405	mRNA	-5.3759	1.82094e-32	1.45563e-30
XCC8004_a13661	XC_1075	XC_RS05410	mRNA	2.78605	3.9134e-12	4.44946e-11
XCC8004_a13671	XC_1076	XC_RS05415	mRNA	2.30788	2.63262e-12	3.04657e-11
XCC8004_a13691	XC_1077	XC_RS05420	mRNA	4.11413	4.55458e-21	1.07084e-19
XCC8004_a13701	XC_1078	XC_RS05425	mRNA	2.85656	1.30847e-14	1.83752e-13
XCC8004_a13761	XC_1084	XC_RS05455	mRNA	3.37361	4.55988e-12	5.15068e-11
XCC8004_a13771	XC_1085	XC_RS05460	mRNA	5.45934	1.44961e-18	2.77408e-17
XCC8004_a13791	XC_1087	XC_RS05470	mRNA	4.36775	2.25864e-10	2.26562e-09
XCC8004_a13801	XC_1088	XC_RS05475	mRNA	2.36697	1.09886e-05	6.04025e-05
XCC8004_a13831	XC_1090	XC_RS05485	mRNA	3.29828	6.31313e-14	8.32564e-13
XCC8004_a14081	XC_1111	XC_RS05590	mRNA	4.04596	1.45096e-17	2.59079e-16
XCC8004_a14091	XC_1112	XC_RS05595	mRNA	3.36562	2.79681e-13	3.48495e-12
XCC8004_a14111	XC_1114	XC_RS05605	mRNA	2.87614	1.22359e-13	1.57761e-12
XCC8004_a14121	XC_1115	XC_RS05610	mRNA	2.5363	1.51784e-07	1.09234e-06
XCC8004_a14171	XC_1119	XC_RS05630	mRNA	-3.48568	2.14912e-12	2.50377e-11
XCC8004_a14181	XC_1120	XC_RS05635	mRNA	-2.5193	2.50109e-06	1.54159e-05
XCC8004_a14211	XC_1122	XC_RS05645	mRNA	2.16481	5.12477e-09	4.43067e-08
XCC8004_a14221	XC_1123	XC_RS05650	mRNA	2.84772	3.02337e-09	2.66262e-08
XCC8004_a14521	XC_1146	XC_RS05770	mRNA	4.01814	2.15278e-10	2.1636e-09
XCC8004_a14531	NoA	NoA	mRNA	5.27484	1.27821e-17	2.29812e-16
XCC8004_a14541	NoA	NoA	mRNA	5.93266	2.26293e-24	7.39508e-23
XCC8004_a14551	XC_1147	XC_RS22450	mRNA	5.4538	9.88527e-17	1.63579e-15
XCC8004_a14601	XC_1151	XC_RS05790	mRNA	3.17752	1.40272e-07	1.01937e-06
XCC8004_a14701	NoA	NoA	mRNA	2.39573	0.0015539	0.00548807
XCC8004_a14801	XC_1165	XC_RS05860	mRNA	-2.46654	4.4678e-07	3.00913e-06
XCC8004_a14811	XC_1166	XC_RS05865	mRNA	-2.67702	1.56113e-05	8.37978e-05
XCC8004_a15001	XC_1183	XC_RS05950	mRNA	-3.3283	6.67735e-17	1.12648e-15
XCC8004_a15011	XC_1184	XC_RS05955	mRNA	-4.01228	8.26041e-25	2.88061e-23
XCC8004_a15021	XC_1185	XC_RS05960	mRNA	-2.82035	1.82333e-09	1.63627e-08
XCC8004_a15031	XC_1186	XC_RS05965	mRNA	-3.30745	1.17301e-18	2.26579e-17
XCC8004_a15041	XC_1187	XC_RS05970	mRNA	-3.22231	7.99564e-16	1.25515e-14
XCC8004_a15051	XC_1188	XC_RS05975	mRNA	-2.94455	5.17133e-13	6.33732e-12
XCC8004_a15061	XC_1190	XC_RS05980	mRNA	-2.63499	4.68369e-10	4.48185e-09
XCC8004_a15071	NoA	NoA	mRNA	-2.60682	0.00229914	0.00777249
XCC8004_a15081	XC_1191	XC_RS05985	mRNA	-3.46886	2.30486e-09	2.0507e-08
XCC8004_a15181	XC_1201	XC_RS06035	mRNA	-6.92828	8.01988e-35	8.68152e-33
XCC8004_a15191	XC_1202	XC_RS06040	mRNA	-4.62479	1.25164e-25	5.0415e-24
XCC8004_a15281	XC_1210	XC_RS06080	mRNA	3.52987	4.69183e-17	7.99304e-16
XCC8004_a15301	NoA	NoA	mRNA	3.97316	6.33352e-10	5.99435e-09
XCC8004_a15311	NoA	NoA	mRNA	4.82797	5.67236e-25	2.04678e-23
XCC8004_a15321	NoA	NoA	mRNA	4.17446	2.2707e-14	3.15469e-13
XCC8004_a15331	XC_1212	XC_RS06090	mRNA	2.20651	4.19122e-06	2.47754e-05
XCC8004_a15491	NoA	NoA	mRNA	-2.06176	0.000749263	0.00287107
XCC8004_a15631	XC_1230	XC_RS06180	mRNA	-2.74269	4.53614e-14	6.09038e-13
XCC8004_a15641	XC_1231	XC_RS06185	mRNA	-2.04835	3.9957e-08	3.09413e-07
XCC8004_a15781	XC_1241	XC_RS06235	mRNA	-3.88503	3.58201e-16	5.78016e-15
XCC8004_a15851	XC_1247	XC_RS06265	mRNA	2.45182	4.89948e-12	5.51032e-11
XCC8004_a16051	XC_1261	XC_RS06335	mRNA	-3.65212	2.13974e-23	6.10885e-22
XCC8004_a16331	NoA	NoA	mRNA	-2.25543	0.000764259	0.00292157
XCC8004_a16351	XC_1289	XC_RS06470	mRNA	5.51124	7.73641e-12	8.62626e-11
XCC8004_a16371	XC_1290	XC_RS06480	mRNA	3.51412	4.95126e-13	6.08197e-12
XCC8004_a16381	XC_1291	XC_RS06485	mRNA	-2.24884	9.26231e-07	6.01587e-06
XCC8004_a16391	XC_1292	XC_RS22505	mRNA	-2.67824	2.22595e-07	1.55962e-06
XCC8004_a16461	XC_1298	XC_RS06505	mRNA	-4.0888	1.03058e-23	3.05995e-22
XCC8004_a16581	XC_1310	XC_RS06565	mRNA	-2.36457	0.000167403	0.00072972
XCC8004_a16811	XC_1332	XC_RS06675	mRNA	-2.7969	3.40199e-06	2.05066e-05
XCC8004_a16821	NoA	NoA	mRNA	-2.22537	0.00159684	0.0056138
XCC8004_a16901	XC_1340	XC_RS06715	mRNA	-2.16626	1.14898e-07	8.43232e-07
XCC8004_a17001	XC_1350	XC_RS06765	mRNA	6.33424	9.87271e-22	2.45448e-20
XCC8004_a17041	XC_1354	XC_RS06785	mRNA	2.42667	7.03272e-13	8.51795e-12
XCC8004_a17101	XC_1358	XC_RS06805	mRNA	-2.83003	5.36951e-19	1.06488e-17
XCC8004_a17111	XC_1359	XC_RS06810	mRNA	-3.19887	1.46997e-20	3.34394e-19
XCC8004_a17131	XC_1361	XC_RS06820	mRNA	3.61667	1.53643e-11	1.67365e-10
XCC8004_a17201	XC_1368	XC_RS06855	mRNA	3.17901	9.3098e-18	1.68549e-16
XCC8004_a17381	XC_1384	XC_RS06930	mRNA	4.93175	1.02062e-23	3.04779e-22
XCC8004_a17441	XC_1389	XC_RS06955	mRNA	2.14338	1.71386e-06	1.08073e-05
XCC8004_a17461	XC_1391	XC_RS06960	mRNA	-3.3031	1.99584e-08	1.59055e-07
XCC8004_a17571	XC_1401	XC_RS07005	mRNA	-3.41128	3.56767e-23	9.80825e-22
XCC8004_a17591	XC_1403	XC_RS07015	mRNA	2.20295	6.38957e-05	0.000307125
XCC8004_a17651	XC_1409	XC_RS07045	mRNA	-5.64864	5.15196e-30	2.9744e-28
XCC8004_a17661	XC_1410	XC_RS07050	mRNA	-5.56146	1.37547e-30	9.04675e-29
XCC8004_a17671	XC_1411	XC_RS07055	mRNA	-5.55879	3.06047e-30	1.87085e-28
XCC8004_a17681	XC_1412	XC_RS07060	mRNA	-6.66641	5.06514e-41	1.64491e-38
XCC8004_a17691	XC_1413	XC_RS07065	mRNA	-6.3285	3.31093e-35	4.00083e-33
XCC8004_a17701	XC_1414	XC_RS07070	mRNA	-6.51635	2.85326e-44	2.11794e-41
XCC8004_a17711	XC_1415	XC_RS07075	mRNA	-6.3931	5.84186e-23	1.57276e-21
XCC8004_a17731	XC_1417	XC_RS07085	mRNA	2.03052	6.67383e-09	5.68479e-08
XCC8004_a17791	XC_1422	XC_RS07110	mRNA	5.33781	1.05646e-24	3.60058e-23
XCC8004_a17811	XC_1424	XC_RS07120	mRNA	2.40388	0.000710671	0.00274342
XCC8004_a17851	XC_1428	XC_RS07140	mRNA	2.23848	1.21141e-09	1.11014e-08
XCC8004_a17901	XC_1432	XC_RS07160	mRNA	3.01449	1.82385e-06	1.14592e-05
XCC8004_a17911	XC_1433	XC_RS07165	mRNA	2.93092	4.1886e-10	4.03037e-09
XCC8004_a17921	XC_1434	XC_RS07170	mRNA	2.66379	8.52268e-07	5.5633e-06
XCC8004_a17931	XC_1435	XC_RS07175	mRNA	3.90937	1.08408e-08	8.91279e-08
XCC8004_a17981	XC_1440	XC_RS07200	mRNA	2.04417	9.17498e-09	7.6522e-08
XCC8004_a17991	XC_1441	XC_RS07205	mRNA	2.23136	2.19901e-07	1.54615e-06
XCC8004_a18001	XC_1442	XC_RS07210	mRNA	3.9074	6.70671e-16	1.05921e-14
XCC8004_a18061	XC_1447	XC_RS07230	mRNA	6.1428	7.15401e-30	4.04046e-28
XCC8004_a18071	XC_1448	XC_RS07235	mRNA	5.61957	9.2515e-30	5.11392e-28
XCC8004_a18081	XC_1449	XC_RS07240	mRNA	7.16935	2.03374e-34	2.07202e-32
XCC8004_a18091	XC_1450	XC_RS07240	mRNA	7.6372	2.29808e-55	1.19408e-51
XCC8004_a18131	XC_1452	XC_RS07250	mRNA	4.21719	4.146e-18	7.72137e-17
XCC8004_a18151	XC_1453	XC_RS07255	mRNA	3.9651	9.06371e-13	1.08765e-11
XCC8004_a18161	XC_1454	XC_RS07260	mRNA	4.15833	3.52431e-23	9.74058e-22
XCC8004_a18171	XC_1455	XC_RS07265	mRNA	3.60958	3.24119e-13	4.00981e-12
XCC8004_a18261	XC_1464	XC_RS07310	mRNA	-2.04584	3.82987e-05	0.000190979
XCC8004_a18391	XC_1476	XC_RS07370	mRNA	-3.74879	7.62352e-18	1.39971e-16
XCC8004_a18541	XC_1487	XC_RS07430	mRNA	2.6104	2.9391e-10	2.89325e-09
XCC8004_a18621	XC_1493	XC_RS07460	mRNA	6.0867	8.82184e-24	2.66502e-22
XCC8004_a18721	XC_1502	XC_RS07505	mRNA	2.13135	0.00332818	0.0107746
XCC8004_a18741	XC_1504	XC_RS07515	mRNA	-3.02457	4.54462e-08	3.48801e-07
XCC8004_a18831	XC_1513	XC_RS07560	mRNA	-3.64718	7.8128e-18	1.4244e-16
XCC8004_a19181	XC_1543	XC_RS07705	mRNA	2.36154	1.37664e-08	1.11592e-07
XCC8004_a19311	XC_1551	XC_RS07745	mRNA	2.34856	8.7377e-09	7.33459e-08
XCC8004_a19341	XC_1553	XC_RS07755	mRNA	4.71891	1.78978e-26	7.68569e-25
XCC8004_a19391	XC_1557	XC_RS22585	mRNA	-3.48018	6.77818e-11	7.07217e-10
XCC8004_a19401	XC_1558	XC_RS07775	mRNA	-3.21446	4.75378e-16	7.57689e-15
XCC8004_a19551	XC_1570	XC_RS07840	mRNA	-2.01349	8.46042e-10	7.8782e-09
XCC8004_a19581	XC_1573	XC_RS07855	mRNA	2.13596	8.15359e-10	7.61979e-09
XCC8004_a19731	XC_1585	XC_RS07915	mRNA	-2.15129	0.000419264	0.00169533
XCC8004_a20161	XC_1619	XC_RS08095	mRNA	-3.65619	1.23717e-20	2.83187e-19
XCC8004_a20181	XC_1620	XC_RS08100	mRNA	-2.06062	3.93146e-10	3.79701e-09
XCC8004_a20191	XC_1621	XC_RS08105	mRNA	-5.28569	2.30968e-24	7.50069e-23
XCC8004_a20201	XC_1622	XC_RS08110	mRNA	-5.82082	3.45511e-37	6.04199e-35
XCC8004_a20211	XC_1623	XC_RS08115	mRNA	-5.5528	3.92442e-31	2.75558e-29
XCC8004_a20221	XC_1624	XC_RS08120	mRNA	-5.11864	1.38834e-29	7.43693e-28
XCC8004_a20241	XC_1625	XC_RS22595	mRNA	-4.45769	1.47375e-20	3.34394e-19
XCC8004_a20281	XC_1626	XC_RS08130	mRNA	-3.78163	1.20903e-23	3.56938e-22
XCC8004_a20461	XC_1633	XC_RS08170	mRNA	-2.12803	1.05586e-08	8.72216e-08
XCC8004_a20871	XC_1660	XC_RS08315	mRNA	2.10671	2.49788e-10	2.50077e-09
XCC8004_a20881	XC_1661	XC_RS08320	mRNA	2.20615	5.21046e-08	3.96392e-07
XCC8004_a20891	XC_1662	XC_RS08325	mRNA	2.13149	5.09e-09	4.40794e-08
XCC8004_a20901	XC_1663	XC_RS08330	mRNA	2.01805	4.51383e-07	3.03022e-06
XCC8004_a20941	XC_1667	XC_RS08350	mRNA	2.37115	4.38897e-09	3.82636e-08
XCC8004_a20961	XC_1668	XC_RS08355	mRNA	2.48737	1.2921e-11	1.4194e-10
XCC8004_a20971	XC_1669	XC_RS08360	mRNA	2.70351	1.23611e-13	1.5898e-12
XCC8004_a21221	XC_1687	XC_RS08455	mRNA	4.954	3.75186e-10	3.63706e-09
XCC8004_a21271	XC_1692	XC_RS08480	mRNA	2.17935	4.69644e-09	4.08072e-08
XCC8004_a21301	XC_1695	XC_RS08495	mRNA	2.23673	1.3031e-06	8.33856e-06
XCC8004_a21451	XC_1709	XC_RS08565	mRNA	-3.42676	3.65575e-06	2.18336e-05
XCC8004_a21511	XC_1713	XC_RS08585	mRNA	3.67267	4.83511e-20	1.06005e-18
XCC8004_a21521	XC_1714	XC_RS08590	mRNA	3.65411	2.70313e-16	4.38921e-15
XCC8004_a21531	XC_1715	XC_RS08595	mRNA	3.56375	2.7493e-17	4.76179e-16
XCC8004_a21541	XC_1716	XC_RS08600	mRNA	2.10009	1.70441e-08	1.37517e-07
XCC8004_a21591	XC_1721	XC_RS08620	mRNA	2.0174	6.08762e-05	0.000293425
XCC8004_a21791	XC_1740	XC_RS08720	mRNA	3.68192	4.36736e-23	1.19436e-21
XCC8004_a22061	XC_1765	XC_RS08840	mRNA	-3.82301	8.28053e-06	4.63638e-05
XCC8004_a22071	XC_1766	XC_RS08845	mRNA	-5.64925	8.1736e-43	4.24701e-40
XCC8004_a22151	XC_1774	XC_RS08885	mRNA	2.15419	1.47008e-09	1.33541e-08
XCC8004_a22161	XC_1775	XC_RS08890	mRNA	2.42542	2.50081e-11	2.67921e-10
XCC8004_a22211	XC_1780	XC_RS08915	mRNA	3.74379	5.8576e-21	1.36485e-19
XCC8004_a22321	XC_1789	XC_RS08960	mRNA	-3.14053	3.139e-10	3.07161e-09
XCC8004_a22341	XC_1791	XC_RS08970	mRNA	-2.2577	5.78634e-09	4.96136e-08
XCC8004_a22381	XC_1795	XC_RS08990	mRNA	-2.15898	2.9159e-09	2.57233e-08
XCC8004_a22421	XC_1799	XC_RS09010	mRNA	2.2229	1.24278e-06	7.98207e-06
XCC8004_a22441	XC_1800	XC_RS09015	mRNA	2.12648	7.77303e-10	7.29037e-09
XCC8004_a22451	XC_1801	XC_RS09020	mRNA	-5.07628	5.16121e-43	2.97974e-40
XCC8004_a22461	XC_1802	XC_RS09025	mRNA	-4.54177	4.33189e-30	2.58718e-28
XCC8004_a22481	XC_1804	XC_RS09035	mRNA	2.69984	8.94851e-09	7.47532e-08
XCC8004_a22551	XC_1807	XC_RS09060	mRNA	3.50192	3.10612e-10	3.04517e-09
XCC8004_a22561	XC_1808	XC_RS09065	mRNA	3.49837	6.9442e-22	1.7601e-20
XCC8004_a22711	XC_1823	XC_RS09140	mRNA	3.52246	1.02402e-09	9.4508e-09
XCC8004_a22751	XC_1827	XC_RS09160	mRNA	2.87005	1.05721e-07	7.80291e-07
XCC8004_a22791	XC_1829	XC_RS09170	mRNA	2.44971	2.47898e-14	3.40761e-13
XCC8004_a23011	XC_1849	XC_RS09270	mRNA	5.11909	3.91513e-25	1.45307e-23
XCC8004_a23021	XC_1850	XC_RS09275	mRNA	2.92315	3.67972e-11	3.89406e-10
XCC8004_a23031	XC_1851	XC_RS09280	mRNA	3.34494	1.99016e-11	2.14096e-10
XCC8004_a23051	XC_1852	XC_RS09285	mRNA	4.74465	3.70262e-24	1.1731e-22
XCC8004_a23061	XC_1853	XC_RS09290	mRNA	2.63949	2.91842e-07	2.00338e-06
XCC8004_a23431	XC_1884	XC_RS09445	mRNA	-3.96344	2.83747e-06	1.73453e-05
XCC8004_a23441	XC_1885	XC_RS09450	mRNA	-3.3258	0.000144428	0.000639225
XCC8004_a24051	XC_1936	XC_RS09705	mRNA	-2.9751	8.37375e-17	1.39904e-15
XCC8004_a24061	XC_1937	XC_RS09710	mRNA	-3.88994	1.83647e-20	4.13086e-19
XCC8004_a24091	XC_1940	XC_RS09725	mRNA	-2.16273	0.0036784	0.011789
XCC8004_a24151	XC_1946	XC_RS09755	mRNA	2.2235	1.61656e-11	1.75316e-10
XCC8004_a24321	XC_1960	XC_RS09825	mRNA	2.37162	8.72581e-08	6.4956e-07
XCC8004_a24331	XC_1961	XC_RS09830	mRNA	2.76999	2.09197e-19	4.31344e-18
XCC8004_a24341	XC_1962	XC_RS09835	mRNA	3.89317	1.4283e-13	1.82346e-12
XCC8004_a24351	XC_1963	XC_RS09840	mRNA	2.20745	2.45136e-08	1.94166e-07
XCC8004_a24431	XC_1967	XC_RS09865	mRNA	2.88531	2.56415e-15	3.86184e-14
XCC8004_a24861	XC_1990	XC_RS09995	mRNA	2.47856	1.37191e-13	1.76011e-12
XCC8004_a25111	XC_2004	XC_RS10080	mRNA	4.04408	1.01489e-14	1.43689e-13
XCC8004_a26131	XC_2081	XC_RS10470	mRNA	2.92102	9.5056e-16	1.48322e-14
XCC8004_a26141	XC_2082	NoA	mRNA	4.75066	1.04605e-34	1.08705e-32
XCC8004_a26291	XC_2090	XC_RS10515	mRNA	-2.34585	0.00288958	0.0095027
XCC8004_a26431	XC_2100	XC_RS10570	mRNA	2.20486	2.65841e-13	3.32045e-12
XCC8004_a26521	XC_2107	XC_RS10605	mRNA	-2.13271	8.13575e-06	4.56516e-05
XCC8004_a26671	XC_2121	XC_RS22780	mRNA	-2.05878	8.65404e-06	4.8299e-05
XCC8004_a26711	XC_2126	XC_RS10700	mRNA	-2.91443	0.000138129	0.000615011
XCC8004_a26761	XC_2130	XC_RS10725	mRNA	4.47907	5.61774e-19	1.10988e-17
XCC8004_a26841	XC_2136	XC_RS10755	mRNA	-3.17507	3.0617e-13	3.7968e-12
XCC8004_a26981	XC_2147	XC_RS10815	mRNA	2.53562	2.20903e-08	1.75506e-07
XCC8004_a26991	XC_2148	XC_RS10820	mRNA	2.89577	1.04813e-14	1.47992e-13
XCC8004_a27041	XC_2151	XC_RS10835	mRNA	2.93557	1.32357e-11	1.4509e-10
XCC8004_a27161	XC_2159	XC_RS10875	mRNA	-5.24648	8.02873e-23	2.13935e-21
XCC8004_a27171	XC_2160	XC_RS10880	mRNA	-2.21801	1.94557e-09	1.74296e-08
XCC8004_a27211	XC_2163	XC_RS10895	mRNA	2.94085	4.62758e-15	6.81158e-14
XCC8004_a27221	XC_2164	XC_RS10900	mRNA	4.44814	3.51344e-18	6.59055e-17
XCC8004_a27331	XC_2174	XC_RS10950	mRNA	2.62277	0.000201021	0.000865374
XCC8004_a27341	XC_2175	XC_RS10955	mRNA	2.35806	1.36054e-05	7.35624e-05
XCC8004_a27351	XC_2176	XC_RS10960	mRNA	2.70652	0.00065375	0.00254448
XCC8004_a27361	XC_2177	XC_RS10965	mRNA	2.77864	2.67279e-07	1.85666e-06
XCC8004_a27371	XC_2178	XC_RS10970	mRNA	3.15726	2.26732e-06	1.40417e-05
XCC8004_a27441	XC_2185	XC_RS11005	mRNA	2.58524	3.78503e-05	0.000188924
XCC8004_a27451	XC_2186	XC_RS11010	mRNA	2.19617	1.75205e-08	1.40923e-07
XCC8004_a27461	XC_2187	XC_RS11015	mRNA	2.80596	1.90661e-07	1.34785e-06
XCC8004_a27471	XC_2188	XC_RS11020	mRNA	4.60644	9.82426e-17	1.63089e-15
XCC8004_a27481	XC_2189	XC_RS11025	mRNA	4.54016	2.8406e-19	5.7431e-18
XCC8004_a27491	XC_2190	XC_RS11030	mRNA	4.25589	2.34371e-12	2.72436e-11
XCC8004_a27501	XC_2191	XC_RS11035	mRNA	3.16861	5.08262e-14	6.78902e-13
XCC8004_a27511	XC_2192	XC_RS11040	mRNA	2.55773	1.87082e-07	1.32797e-06
XCC8004_a27521	XC_2193	XC_RS11045	mRNA	2.98866	6.57192e-09	5.60717e-08
XCC8004_a27531	XC_2194	XC_RS11050	mRNA	2.73319	1.06266e-14	1.49636e-13
XCC8004_a27691	XC_2210	XC_RS11125	mRNA	2.23038	7.98407e-11	8.28049e-10
XCC8004_a27841	XC_2223	XC_RS11190	mRNA	-5.03418	1.30028e-35	1.82602e-33
XCC8004_a27851	XC_2224	XC_RS11195	mRNA	-5.05737	2.38836e-14	3.30051e-13
XCC8004_a27861	XC_2225	NoA	mRNA	-2.29677	1.70132e-09	1.53207e-08
XCC8004_a27891	XC_2226	XC_RS11205	mRNA	-5.66365	1.91175e-32	1.50507e-30
XCC8004_a27971	XC_2230	XC_RS11225	mRNA	-5.63454	7.91576e-24	2.40528e-22
XCC8004_a27981	XC_2231	XC_RS11230	mRNA	-5.96911	3.22964e-35	3.99552e-33
XCC8004_a28001	XC_2232	XC_RS11235	mRNA	-5.86693	1.39232e-35	1.90382e-33
XCC8004_a28011	XC_2233	XC_RS11240	mRNA	-4.68117	8.88111e-35	9.4176e-33
XCC8004_a28021	XC_2234	XC_RS11245	mRNA	-6.9117	1.93547e-22	5.05361e-21
XCC8004_a28031	XC_2235	XC_RS11250	mRNA	-5.38217	2.32302e-14	3.21878e-13
XCC8004_a28041	XC_2236	XC_RS11255	mRNA	-5.69971	1.76977e-19	3.66364e-18
XCC8004_a28051	XC_2237	XC_RS11260	mRNA	-5.98693	7.73432e-20	1.65381e-18
XCC8004_a28061	XC_2238	XC_RS11265	mRNA	-5.49842	9.43103e-43	4.45487e-40
XCC8004_a28081	XC_2239	XC_RS11270	mRNA	-5.93665	5.96546e-15	8.6825e-14
XCC8004_a28091	XC_2240	XC_RS11275	mRNA	-5.40233	4.08646e-18	7.63786e-17
XCC8004_a28101	XC_2241	XC_RS11280	mRNA	-5.72178	7.16377e-21	1.66174e-19
XCC8004_a28111	XC_2242	XC_RS11285	mRNA	-6.44554	2.22227e-38	5.0204e-36
XCC8004_a28121	XC_2243	XC_RS11290	mRNA	-6.38796	3.94335e-32	3.01318e-30
XCC8004_a28131	XC_2244	XC_RS11295	mRNA	-5.79982	2.30379e-23	6.5057e-22
XCC8004_a28141	XC_2245	XC_RS11300	mRNA	-6.41231	2.506e-25	9.5045e-24
XCC8004_a28151	XC_2246	XC_RS11305	mRNA	-6.0486	3.71487e-34	3.57453e-32
XCC8004_a28171	XC_2247	XC_RS11310	mRNA	-6.06281	8.93461e-38	1.85697e-35
XCC8004_a28191	XC_2248	XC_RS11315	mRNA	-4.01309	3.70721e-26	1.56607e-24
XCC8004_a28201	XC_2249	XC_RS11320	mRNA	-3.53557	2.45444e-13	3.08796e-12
XCC8004_a28221	XC_2251	XC_RS11330	mRNA	-2.52599	7.47833e-08	5.60713e-07
XCC8004_a28231	XC_2252	XC_RS11335	mRNA	-2.42891	7.32617e-09	6.1998e-08
XCC8004_a28251	XC_2254	XC_RS11345	mRNA	-2.29876	1.34702e-09	1.22791e-08
XCC8004_a28321	XC_2259	XC_RS11370	mRNA	-6.02607	4.71132e-18	8.74286e-17
XCC8004_a28331	XC_2260	XC_RS11375	mRNA	-5.21973	1.60721e-27	7.45632e-26
XCC8004_a28341	XC_2261	XC_RS11380	mRNA	-5.79769	3.20656e-34	3.14364e-32
XCC8004_a28351	XC_2262	XC_RS11385	mRNA	-5.09463	3.29e-19	6.60263e-18
XCC8004_a28361	XC_2263	XC_RS11390	mRNA	-5.01555	1.05726e-18	2.0575e-17
XCC8004_a28371	XC_2264	XC_RS11395	mRNA	-5.78753	2.5576e-33	2.14343e-31
XCC8004_a28381	XC_2265	XC_RS11400	mRNA	-5.07198	1.89189e-24	6.26132e-23
XCC8004_a28391	XC_2266	XC_RS11405	mRNA	-5.55859	2.59804e-28	1.26163e-26
XCC8004_a28401	XC_2267	XC_RS11410	mRNA	-5.29795	1.52147e-21	3.72904e-20
XCC8004_a28411	XC_2268	XC_RS11415	mRNA	-5.77869	8.40085e-25	2.91005e-23
XCC8004_a28421	XC_2269	XC_RS11420	mRNA	-5.59648	6.82998e-25	2.41419e-23
XCC8004_a28431	XC_2270	XC_RS11425	mRNA	-5.43866	5.81212e-34	5.49087e-32
XCC8004_a28461	XC_2271	XC_RS11430	mRNA	-7.16975	4.53116e-30	2.66543e-28
XCC8004_a28471	XC_2272	XC_RS11435	mRNA	-4.90438	3.22318e-23	8.95596e-22
XCC8004_a28481	XC_2273	XC_RS11440	mRNA	-3.40933	3.30944e-17	5.69398e-16
XCC8004_a28491	XC_2274	XC_RS11445	mRNA	-4.603	9.20887e-30	5.11392e-28
XCC8004_a28501	XC_2276	XC_RS11455	mRNA	-4.22546	3.60334e-20	7.96721e-19
XCC8004_a28511	XC_2277	XC_RS11460	mRNA	-5.35634	1.58904e-30	1.01934e-28
XCC8004_a28521	XC_2278	XC_RS11465	mRNA	-5.60111	3.21994e-36	4.92082e-34
XCC8004_a28541	XC_2279	XC_RS11470	mRNA	-6.57313	1.69918e-23	4.93237e-22
XCC8004_a28551	XC_2280	XC_RS11475	mRNA	-5.82497	1.53718e-23	4.4872e-22
XCC8004_a28561	XC_2281	XC_RS11480	mRNA	-6.16187	2.00029e-26	8.51927e-25
XCC8004_a28571	XC_2282	XC_RS11485	mRNA	-6.20658	5.21215e-39	1.28963e-36
XCC8004_a28581	XC_2283	XC_RS11490	mRNA	-5.8729	1.56352e-33	1.37696e-31
XCC8004_a28591	XC_2284	XC_RS11495	mRNA	-6.09138	1.10231e-37	2.14884e-35
XCC8004_a28611	XC_2286	XC_RS11505	mRNA	-2.00861	1.35296e-08	1.10015e-07
XCC8004_a28801	XC_2297	XC_RS11560	mRNA	-6.15632	5.1152e-25	1.85864e-23
XCC8004_a28811	XC_2298	XC_RS11565	mRNA	-6.0514	3.87186e-24	1.21929e-22
XCC8004_a28821	XC_2299	XC_RS11570	mRNA	-6.16266	9.41877e-28	4.44908e-26
XCC8004_a28831	XC_2300	XC_RS11575	mRNA	-7.15413	4.12909e-39	1.1292e-36
XCC8004_a28841	XC_2301	XC_RS11580	mRNA	-6.60298	1.83715e-38	4.33902e-36
XCC8004_a28851	XC_2302	XC_RS11585	mRNA	-6.95351	1.93387e-47	2.00968e-44
XCC8004_a28861	XC_2303	XC_RS11590	mRNA	-6.73293	1.81575e-48	2.35866e-45
XCC8004_a28881	XC_2304	XC_RS11595	mRNA	-4.71993	4.11786e-16	6.60098e-15
XCC8004_a28891	XC_2305	XC_RS11600	mRNA	-7.05849	1.23029e-24	4.12423e-23
XCC8004_a28901	XC_2306	XC_RS22845	mRNA	-7.11993	2.86047e-41	9.90865e-39
XCC8004_a28911	XC_2307	XC_RS11605	mRNA	-5.76407	2.74121e-31	2.0061e-29
XCC8004_a28921	XC_2308	XC_RS11610	mRNA	-3.48072	9.08393e-11	9.38372e-10
XCC8004_a28931	XC_2309	XC_RS11615	mRNA	-5.81304	9.39186e-31	6.25643e-29
XCC8004_a28951	XC_2311	XC_RS11620	mRNA	-5.6142	1.1166e-37	2.14884e-35
XCC8004_a28961	XC_2312	XC_RS11625	mRNA	-6.04755	6.67393e-34	6.19245e-32
XCC8004_a28971	XC_2313	NoA	mRNA	-5.19556	9.0362e-36	1.34149e-33
XCC8004_a29011	XC_2315	XC_RS22860	mRNA	-7.19306	5.00752e-35	5.78202e-33
XCC8004_a29031	XC_2316	XC_RS22865	mRNA	-5.46449	2.03937e-23	5.85446e-22
XCC8004_a29041	NoA	NoA	mRNA	-2.71332	1.5023e-11	1.63991e-10
XCC8004_a29051	XC_2317	XC_RS11640	mRNA	-7.88254	5.09216e-29	2.64589e-27
XCC8004_a29061	XC_2318	XC_RS11645	mRNA	-6.41597	1.02859e-27	4.81492e-26
XCC8004_a29071	XC_2319	XC_RS11650	mRNA	-7.00327	8.94574e-23	2.35949e-21
XCC8004_a29081	XC_2320	XC_RS11655	mRNA	-6.51338	1.04494e-35	1.50819e-33
XCC8004_a29091	XC_2321	XC_RS11660	mRNA	-6.91832	1.57373e-28	7.86262e-27
XCC8004_a29171	XC_2329	XC_RS11700	mRNA	2.1218	4.5243e-09	3.93774e-08
XCC8004_a29221	XC_2334	XC_RS11725	mRNA	-2.18919	4.32389e-13	5.32392e-12
XCC8004_a29231	XC_2335	XC_RS11730	mRNA	-2.36767	1.96693e-13	2.48666e-12
XCC8004_a29891	NoA	XC_RS12035	mRNA	-4.15449	1.97724e-21	4.82334e-20
XCC8004_a30051	XC_2410	XC_RS12090	mRNA	2.62158	2.94002e-10	2.89325e-09
XCC8004_a30381	XC_2432	XC_RS12205	mRNA	-2.34247	1.89736e-07	1.34498e-06
XCC8004_a30391	XC_2433	XC_RS12210	mRNA	-2.00674	1.75856e-10	1.77772e-09
XCC8004_a30401	NoA	XC_RS12215	mRNA	-2.47492	1.10433e-11	1.21829e-10
XCC8004_a30461	XC_2439	NoA	mRNA	-2.11846	8.66057e-07	5.64621e-06
XCC8004_a30501	XC_2442	XC_RS12240	mRNA	-2.02842	3.31e-09	2.91011e-08
XCC8004_a30521	XC_2444	XC_RS12250	mRNA	-2.23014	2.73686e-08	2.1514e-07
XCC8004_a30681	XC_2459	XC_RS12320	mRNA	-4.57761	4.44651e-23	1.20964e-21
XCC8004_a30711	XC_2462	XC_RS12335	mRNA	3.57421	4.43398e-07	2.99546e-06
XCC8004_a30851	XC_2472	XC_RS12390	mRNA	2.3321	3.10246e-06	1.88322e-05
XCC8004_a30871	XC_2474	XC_RS12400	mRNA	-2.29191	1.19497e-07	8.73286e-07
XCC8004_a31031	XC_2485	XC_RS12455	mRNA	-2.34287	1.46268e-06	9.27632e-06
XCC8004_a31301	NoA	NoA	mRNA	-3.05281	4.439e-07	2.99546e-06
XCC8004_a31311	XC_2504	XC_RS12560	mRNA	-3.71167	5.41363e-27	2.42493e-25
XCC8004_a31461	XC_2512	XC_RS12605	mRNA	5.21292	5.64529e-35	6.37673e-33
XCC8004_a31901	XC_2544	XC_RS12765	mRNA	3.03127	7.79388e-15	1.11562e-13
XCC8004_a31911	XC_2545	XC_RS12770	mRNA	3.35566	3.15553e-12	3.62747e-11
XCC8004_a31921	XC_2546	XC_RS12775	mRNA	4.49865	2.73066e-34	2.72856e-32
XCC8004_a31931	XC_2547	XC_RS12780	mRNA	3.88306	9.4026e-09	7.80446e-08
XCC8004_a31941	XC_2548	XC_RS12785	mRNA	3.49051	1.78217e-12	2.09981e-11
XCC8004_a31951	XC_2549	XC_RS12790	mRNA	3.6961	9.82889e-12	1.08893e-10
XCC8004_a31961	XC_2550	XC_RS12795	mRNA	3.30752	4.32727e-07	2.93292e-06
XCC8004_a31971	XC_2551	XC_RS12800	mRNA	3.37788	1.62521e-07	1.16638e-06
XCC8004_a32001	XC_2554	XC_RS12815	mRNA	2.98882	2.96882e-08	2.32018e-07
XCC8004_a32011	XC_2555	XC_RS12820	mRNA	3.90339	6.06652e-14	8.0618e-13
XCC8004_a32021	XC_2556	XC_RS12825	mRNA	4.43795	1.63675e-14	2.28005e-13
XCC8004_a32031	XC_2557	XC_RS12830	mRNA	2.67623	0.000143603	0.000636113
XCC8004_a32041	XC_2558	XC_RS12835	mRNA	3.14749	9.47037e-11	9.74416e-10
XCC8004_a32051	XC_2559	XC_RS12840	mRNA	3.05453	2.75206e-08	2.16008e-07
XCC8004_a32061	XC_2560	XC_RS12845	mRNA	3.43439	7.194e-13	8.69303e-12
XCC8004_a32081	NoA	NoA	mRNA	2.84238	0.00104704	0.0038612
XCC8004_a32091	XC_2561	XC_RS12850	mRNA	3.33825	7.45406e-14	9.73148e-13
XCC8004_a32101	XC_2562	XC_RS12855	mRNA	3.56218	1.8077e-08	1.45175e-07
XCC8004_a32111	XC_2563	XC_RS12860	mRNA	3.38032	1.59016e-11	1.72855e-10
XCC8004_a32121	XC_2564	XC_RS12865	mRNA	3.16336	1.91048e-06	1.19457e-05
XCC8004_a32141	XC_2565	XC_RS12870	mRNA	3.08362	4.94629e-14	6.62395e-13
XCC8004_a32151	XC_2566	XC_RS12875	mRNA	2.38282	3.33836e-13	4.12022e-12
XCC8004_a32161	XC_2567	XC_RS12880	mRNA	2.71567	1.37487e-08	1.11592e-07
XCC8004_a32171	XC_2568	XC_RS12885	mRNA	3.07132	9.57337e-20	2.03034e-18
XCC8004_a32191	XC_2569	XC_RS12890	mRNA	2.75983	1.8612e-12	2.18302e-11
XCC8004_a32211	XC_2571	XC_RS12900	mRNA	2.59445	6.59219e-11	6.89195e-10
XCC8004_a32221	XC_2572	XC_RS12905	mRNA	2.48639	1.4181e-10	1.44196e-09
XCC8004_a32231	XC_2573	XC_RS12910	mRNA	2.28524	3.81947e-06	2.27071e-05
XCC8004_a32251	XC_2575	XC_RS12920	mRNA	2.30845	2.82804e-05	0.000143923
XCC8004_a32281	XC_2578	XC_RS12935	mRNA	2.26097	1.94808e-08	1.55487e-07
XCC8004_a32371	XC_2585	XC_RS12970	mRNA	2.90819	5.63949e-10	5.357e-09
XCC8004_a32381	XC_2586	XC_RS12975	mRNA	3.43261	2.30082e-09	2.05061e-08
XCC8004_a32391	XC_2587	XC_RS12980	mRNA	4.07648	1.61577e-12	1.91679e-11
XCC8004_a32401	XC_2588	XC_RS12985	mRNA	3.68937	3.04767e-10	2.99351e-09
XCC8004_a32521	NoA	NoA	mRNA	-2.074	5.34306e-05	0.000260436
XCC8004_a32601	XC_2602	XC_RS13065	mRNA	3.68375	3.29115e-19	6.60263e-18
XCC8004_a32831	XC_2620	XC_RS13165	mRNA	-2.37848	6.18663e-08	4.66557e-07
XCC8004_a32911	XC_2629	NoA	mRNA	-4.96298	3.04037e-30	1.87085e-28
XCC8004_a32971	XC_2635	XC_RS13250	mRNA	-2.24956	7.72245e-10	7.25603e-09
XCC8004_a33301	XC_2658	NoA	mRNA	-4.21166	8.48089e-25	2.91832e-23
XCC8004_a33311	XC_2659	XC_RS13375	mRNA	2.59036	4.80421e-10	4.58873e-09
XCC8004_a33691	XC_2691	XC_RS13535	mRNA	3.94199	3.0307e-21	7.25693e-20
XCC8004_a33891	XC_2706	XC_RS13610	mRNA	2.11002	6.30603e-06	3.59672e-05
XCC8004_a33901	XC_2707	XC_RS13615	mRNA	2.63908	1.12088e-07	8.24945e-07
XCC8004_a33931	XC_2710	XC_RS13630	mRNA	2.22461	0.000229605	0.000978695
XCC8004_a33951	XC_2712	XC_RS13640	mRNA	2.49393	0.000368537	0.00150544
XCC8004_a33981	XC_2715	XC_RS13655	mRNA	-2.62318	5.23512e-13	6.4004e-12
XCC8004_a34211	XC_2730	XC_RS13740	mRNA	2.41077	3.59209e-11	3.80908e-10
XCC8004_a34421	XC_2746	XC_RS13825	mRNA	2.05179	2.74953e-07	1.90234e-06
XCC8004_a34551	XC_2759	XC_RS13890	mRNA	2.35462	0.000472429	0.0018918
XCC8004_a34591	XC_2762	XC_RS13905	mRNA	2.10779	2.65999e-05	0.000136171
XCC8004_a34611	XC_2763	XC_RS13910	mRNA	2.95942	2.92668e-07	2.0062e-06
XCC8004_a34621	XC_2764	XC_RS13915	mRNA	2.91394	5.53351e-08	4.20352e-07
XCC8004_a34871	XC_2780	XC_RS13995	mRNA	-2.11618	2.05863e-07	1.45216e-06
XCC8004_a34951	NoA	NoA	mRNA	-4.47327	2.81942e-13	3.50471e-12
XCC8004_a34961	XC_2785	XC_RS14025	mRNA	-5.67583	2.44774e-33	2.08499e-31
XCC8004_a34971	XC_2786	XC_RS14030	mRNA	-5.98308	9.40775e-30	5.14554e-28
XCC8004_a34981	XC_2787	XC_RS14035	mRNA	-5.87828	6.00805e-27	2.66819e-25
XCC8004_a34991	XC_2788	XC_RS14040	mRNA	-7.00521	3.51562e-38	7.61132e-36
XCC8004_a35001	XC_2789	XC_RS14045	mRNA	-5.36425	1.45218e-18	2.77408e-17
XCC8004_a35021	XC_2790	XC_RS14050	mRNA	-2.71503	1.83734e-11	1.98479e-10
XCC8004_a35031	XC_2791	XC_RS14055	mRNA	-5.70116	4.43785e-25	1.62388e-23
XCC8004_a35051	XC_2793	XC_RS14065	mRNA	-5.56426	1.55445e-25	6.07287e-24
XCC8004_a35071	XC_2795	XC_RS14075	mRNA	-2.57541	2.17152e-11	2.33124e-10
XCC8004_a35191	XC_2805	XC_RS14125	mRNA	2.50667	7.07325e-14	9.25758e-13
XCC8004_a35351	XC_2818	XC_RS14190	mRNA	2.69565	7.8505e-12	8.73473e-11
XCC8004_a35361	XC_2819	XC_RS14195	mRNA	-2.81266	5.13282e-12	5.76028e-11
XCC8004_a35451	XC_2827	XC_RS14235	mRNA	2.30503	1.33084e-08	1.08386e-07
XCC8004_a35481	XC_2830	XC_RS14250	mRNA	-5.83764	4.74838e-26	1.98973e-24
XCC8004_a35671	XC_2844	XC_RS14325	mRNA	-2.19995	6.23972e-10	5.91635e-09
XCC8004_a35711	XC_2847	XC_RS14340	mRNA	2.81787	7.83159e-15	1.11794e-13
XCC8004_a35801	XC_2857	XC_RS14385	mRNA	-4.72711	2.60511e-13	3.26173e-12
XCC8004_a35811	XC_2858	XC_RS14390	mRNA	-2.32112	9.28083e-10	8.59594e-09
XCC8004_a35841	XC_2861	XC_RS14405	mRNA	-4.51747	1.15143e-12	1.37221e-11
XCC8004_a35851	XC_2862	XC_RS14410	mRNA	-3.16926	1.39521e-09	1.26962e-08
XCC8004_a36281	XC_2899	XC_RS14595	mRNA	2.02247	1.01389e-05	5.59849e-05
XCC8004_a36531	NoA	XC_RS14705	mRNA	5.52894	2.42179e-21	5.82575e-20
XCC8004_a36541	XC_2921	XC_RS14710	mRNA	6.63308	1.63566e-26	7.14194e-25
XCC8004_a36601	XC_2926	XC_RS23120	mRNA	-2.16802	5.59375e-08	4.24308e-07
XCC8004_a36621	XC_2928	XC_RS14750	mRNA	2.96192	1.2052e-12	1.43301e-11
XCC8004_a36631	XC_2929	XC_RS14755	mRNA	4.52679	9.50766e-13	1.13829e-11
XCC8004_a36651	XC_2931	XC_RS14765	mRNA	3.88281	9.89564e-14	1.28224e-12
XCC8004_a36701	NoA	NoA	mRNA	2.20119	0.00916843	0.026118
XCC8004_a36731	XC_2936	XC_RS14790	mRNA	2.06093	5.06565e-06	2.94091e-05
XCC8004_a36751	XC_2938	XC_RS14800	mRNA	2.27893	0.000265166	0.00111744
XCC8004_a36791	XC_2942	XC_RS14820	mRNA	-3.40036	9.94058e-24	2.98562e-22
XCC8004_a36831	XC_2945	XC_RS14835	mRNA	2.85956	1.43508e-08	1.16147e-07
XCC8004_a36841	XC_2946	XC_RS14840	mRNA	2.13433	1.01309e-09	9.36656e-09
XCC8004_a36891	XC_2951	XC_RS14865	mRNA	2.16326	9.7954e-11	1.00191e-09
XCC8004_a36901	XC_2952	XC_RS14870	mRNA	2.93342	7.72902e-15	1.10939e-13
XCC8004_a36911	XC_2953	XC_RS14875	mRNA	2.72628	3.24484e-06	1.96277e-05
XCC8004_a37181	XC_2977	XC_RS14995	mRNA	2.62814	0.000471846	0.00189175
XCC8004_a37191	XC_2978	XC_RS15000	mRNA	2.9187	0.000142655	0.000633536
XCC8004_a37201	XC_2979	XC_RS15005	mRNA	3.41077	2.18753e-05	0.00011412
XCC8004_a37211	XC_2980	XC_RS15010	mRNA	2.86024	0.00018439	0.000799073
XCC8004_a37221	XC_2981	XC_RS15015	mRNA	3.18968	8.18493e-05	0.000385575
XCC8004_a37291	XC_2987	XC_RS15045	mRNA	2.63297	3.02086e-05	0.000152837
XCC8004_a37361	XC_2992	XC_RS15070	mRNA	2.67213	1.803e-05	9.56932e-05
XCC8004_a37411	XC_2995	XC_RS15085	mRNA	5.20592	4.28324e-28	2.06071e-26
XCC8004_a37441	XC_2997	NoA	mRNA	5.37951	9.44135e-37	1.53304e-34
XCC8004_a37451	XC_2998	XC_RS15095	mRNA	4.85101	1.28641e-36	2.02551e-34
XCC8004_a37461	XC_2999	XC_RS15100	mRNA	4.86771	1.9161e-24	6.3013e-23
XCC8004_a37471	NoA	NoA	mRNA	2.10004	0.000154158	0.000678245
XCC8004_a37491	XC_3001	XC_RS15110	mRNA	6.20303	2.15642e-25	8.29983e-24
XCC8004_a37501	XC_3002	XC_RS15115	mRNA	6.41956	1.44479e-25	5.68721e-24
XCC8004_a37521	XC_3003	XC_RS15120	mRNA	5.17327	1.56102e-41	6.23927e-39
XCC8004_a37531	XC_3004	XC_RS15125	mRNA	5.56012	4.23109e-33	3.48965e-31
XCC8004_a37541	XC_3005	XC_RS15130	mRNA	4.59459	2.44873e-16	3.9886e-15
XCC8004_a37551	XC_3006	XC_RS15135	mRNA	4.96475	1.42908e-33	1.28026e-31
XCC8004_a37561	XC_3007	XC_RS15140	mRNA	4.761	1.10334e-19	2.33046e-18
XCC8004_a37571	XC_3008	XC_RS15145	mRNA	5.37908	5.33641e-29	2.74534e-27
XCC8004_a37581	XC_3009	XC_RS15150	mRNA	5.45884	1.6902e-35	2.25187e-33
XCC8004_a37591	XC_3010	XC_RS15155	mRNA	5.37727	1.89169e-30	1.18424e-28
XCC8004_a37601	XC_3011	XC_RS15160	mRNA	5.36427	1.41835e-31	1.05282e-29
XCC8004_a37621	XC_3012	XC_RS15165	mRNA	5.62511	2.74864e-42	1.19016e-39
XCC8004_a37631	XC_3013	XC_RS15170	mRNA	4.62437	1.79774e-28	8.81234e-27
XCC8004_a37641	XC_3014	XC_RS15175	mRNA	5.15179	3.48845e-37	6.04199e-35
XCC8004_a37651	XC_3015	XC_RS15180	mRNA	5.23772	7.92412e-31	5.4176e-29
XCC8004_a37661	XC_3016	XC_RS15185	mRNA	5.30344	2.1142e-35	2.67936e-33
XCC8004_a37671	XC_3017	XC_RS15190	mRNA	4.95184	6.12373e-30	3.49658e-28
XCC8004_a37681	XC_3018	XC_RS15195	mRNA	4.74136	3.76853e-31	2.68236e-29
XCC8004_a37691	XC_3019	XC_RS15200	mRNA	5.38546	4.02273e-35	4.75048e-33
XCC8004_a37701	XC_3020	XC_RS15205	mRNA	5.08474	8.52335e-23	2.25956e-21
XCC8004_a37711	XC_3021	XC_RS15210	mRNA	4.04181	1.79579e-18	3.41792e-17
XCC8004_a37721	XC_3022	XC_RS15215	mRNA	4.33922	8.58184e-31	5.79107e-29
XCC8004_a37731	XC_3023	XC_RS15220	mRNA	4.36843	1.06854e-28	5.39041e-27
XCC8004_a37741	XC_3024	XC_RS15225	mRNA	4.42858	1.58065e-30	1.01934e-28
XCC8004_a37751	XC_3025	XC_RS15230	mRNA	5.90406	2.29159e-32	1.77718e-30
XCC8004_a37791	NoA	NoA	mRNA	2.96852	3.06191e-17	5.28562e-16
XCC8004_a37931	XC_3037	XC_RS15295	mRNA	-4.28841	6.35331e-14	8.35742e-13
XCC8004_a37941	XC_3038	XC_RS15300	mRNA	2.10543	0.000190656	0.000824168
XCC8004_a38101	XC_3053	XC_RS15375	mRNA	4.52133	5.86967e-16	9.29841e-15
XCC8004_a38251	NoA	NoA	mRNA	-2.06652	2.09805e-05	0.000110005
XCC8004_a38371	XC_3076	XC_RS15490	mRNA	2.61332	2.44225e-12	2.83257e-11
XCC8004_a38401	XC_3077	XC_RS15500	mRNA	2.05504	2.73792e-07	1.89683e-06
XCC8004_a38711	XC_3100	XC_RS15620	mRNA	3.65396	3.50296e-10	3.40849e-09
XCC8004_a38801	XC_3107	XC_RS15660	mRNA	-2.04272	9.99196e-07	6.48168e-06
XCC8004_a39001	XC_3126	XC_RS15750	mRNA	-2.4161	5.03248e-10	4.78915e-09
XCC8004_a39121	XC_3136	XC_RS15795	mRNA	3.36742	4.52764e-22	1.1705e-20
XCC8004_a39141	NoA	XC_RS15805	mRNA	2.81222	6.36326e-11	6.66603e-10
XCC8004_a39161	XC_3138	XC_RS15810	mRNA	4.32748	1.04211e-33	9.49969e-32
XCC8004_a39171	XC_3139	XC_RS15815	mRNA	6.10466	5.24186e-52	1.36183e-48
XCC8004_a39251	XC_3145	XC_RS15845	mRNA	2.99254	5.90358e-07	3.93269e-06
XCC8004_a39271	XC_3147	XC_RS15855	mRNA	4.29249	4.36662e-24	1.3668e-22
XCC8004_a39381	XC_3156	XC_RS15900	mRNA	3.65151	4.38278e-12	4.96142e-11
XCC8004_a39391	XC_3157	XC_RS15905	mRNA	4.24068	2.19208e-27	9.99129e-26
XCC8004_a39401	XC_3158	XC_RS15910	mRNA	4.61179	1.36122e-25	5.39916e-24
XCC8004_a39411	XC_3159	XC_RS15915	mRNA	3.21127	3.32169e-21	7.9172e-20
XCC8004_a39421	XC_3160	XC_RS15920	mRNA	4.37504	2.06599e-20	4.6271e-19
XCC8004_a39471	XC_3161	XC_RS15925	mRNA	2.36208	2.39849e-15	3.63339e-14
XCC8004_a39521	XC_3166	XC_RS15950	mRNA	2.02647	0.0068327	0.0203337
XCC8004_a39531	XC_3167	XC_RS15955	mRNA	3.24583	8.90143e-10	8.27403e-09
XCC8004_a39561	XC_3170	XC_RS15970	mRNA	5.28862	1.75428e-35	2.27881e-33
XCC8004_a39571	XC_3171	XC_RS15975	mRNA	5.61338	2.44888e-40	7.0691e-38
XCC8004_a39601	XC_3173	XC_RS15990	mRNA	3.53644	1.48713e-13	1.8939e-12
XCC8004_a39611	XC_3174	XC_RS15995	mRNA	2.75021	1.39364e-13	1.78358e-12
XCC8004_a39621	NoA	NoA	mRNA	3.55408	1.70801e-19	3.54993e-18
XCC8004_a39641	XC_3176	XC_RS16005	mRNA	3.41281	1.25563e-18	2.41638e-17
XCC8004_a39651	XC_3177	XC_RS16010	mRNA	5.00871	4.99135e-28	2.37936e-26
XCC8004_a39891	XC_3197	XC_RS16115	mRNA	-2.64617	1.89271e-15	2.90104e-14
XCC8004_a39911	XC_3199	XC_RS16125	mRNA	2.51675	1.30926e-06	8.36764e-06
XCC8004_a39931	XC_3201	XC_RS16135	mRNA	2.17662	1.68537e-06	1.06406e-05
XCC8004_a39991	XC_3205	XC_RS16155	mRNA	4.1064	8.70962e-08	6.49285e-07
XCC8004_a40071	XC_3209	XC_RS16175	mRNA	-2.70283	2.52323e-13	3.16684e-12
XCC8004_a41231	XC_3279	XC_RS16585	mRNA	-2.06885	0.000106298	0.000487489
XCC8004_a41381	XC_3292	XC_RS16655	mRNA	2.16585	2.96561e-12	3.42429e-11
XCC8004_a41391	XC_3293	XC_RS16660	mRNA	2.50188	3.65488e-15	5.41048e-14
XCC8004_a41401	XC_3294	XC_RS16665	mRNA	2.4417	2.10381e-12	2.45649e-11
XCC8004_a41531	NoA	XC_RS16720	mRNA	2.81137	0.000320746	0.00133115
XCC8004_a41551	XC_3305	XC_RS16725	mRNA	2.27328	1.90639e-07	1.34785e-06
XCC8004_a41621	XC_3312	XC_RS16760	mRNA	2.64394	1.46226e-14	2.04795e-13
XCC8004_a42441	XC_3366	XC_RS17055	mRNA	2.13913	2.75404e-10	2.74137e-09
XCC8004_a42451	XC_3367	XC_RS17060	mRNA	-4.53183	6.99072e-15	1.01181e-13
XCC8004_a42541	XC_3376	XC_RS17105	mRNA	-3.79523	2.93298e-23	8.23771e-22
XCC8004_a42561	XC_3377	XC_RS17110	mRNA	-2.24689	1.26517e-05	6.87641e-05
XCC8004_a42571	XC_3379	XC_RS17120	mRNA	-2.95192	1.79963e-12	2.11558e-11
XCC8004_a42631	XC_3383	XC_RS17140	mRNA	2.7406	1.74283e-12	2.06281e-11
XCC8004_a42641	XC_3384	XC_RS17145	mRNA	2.17525	0.00318415	0.01036
XCC8004_a42651	XC_3385	XC_RS17150	mRNA	2.03766	2.88998e-05	0.000146787
XCC8004_a42661	NoA	NoA	mRNA	2.02942	0.000860942	0.00326054
XCC8004_a42821	XC_3397	XC_RS17210	mRNA	-2.52726	1.18027e-06	7.6088e-06
XCC8004_a42841	XC_3398	XC_RS17215	mRNA	-2.18256	9.41413e-05	0.000435581
XCC8004_a42901	XC_3403	XC_RS17240	mRNA	-2.97975	5.82169e-06	3.34249e-05
XCC8004_a43131	XC_3425	XC_RS17345	mRNA	3.35662	4.12879e-16	6.60098e-15
XCC8004_a43141	XC_3426	XC_RS17350	mRNA	2.64503	4.50355e-08	3.46673e-07
XCC8004_a43151	XC_3427	XC_RS17355	mRNA	3.05769	6.39674e-13	7.76576e-12
XCC8004_a43391	XC_3446	XC_RS17450	mRNA	2.35654	4.19772e-06	2.47856e-05
XCC8004_a43401	XC_3447	XC_RS17455	mRNA	2.6028	8.77485e-11	9.08249e-10
XCC8004_a43411	NoA	NoA	mRNA	2.86218	1.31348e-16	2.15976e-15
XCC8004_a43421	XC_3448	XC_RS17460	mRNA	2.06923	3.79701e-10	3.67398e-09
XCC8004_a43481	XC_3454	XC_RS17490	mRNA	2.02622	2.78979e-08	2.18639e-07
XCC8004_a43491	XC_3455	XC_RS17495	mRNA	2.69373	9.72879e-14	1.26377e-12
XCC8004_a43501	XC_3456	XC_RS17500	mRNA	5.21708	5.91296e-24	1.80728e-22
XCC8004_a43511	XC_3457	XC_RS17505	mRNA	6.17402	3.16096e-31	2.28116e-29
XCC8004_a43521	XC_3458	XC_RS17510	mRNA	5.23301	8.15422e-20	1.73645e-18
XCC8004_a43531	XC_3459	XC_RS17515	mRNA	5.86061	4.44176e-24	1.37377e-22
XCC8004_a43541	XC_3460	XC_RS17520	mRNA	3.30524	4.96572e-07	3.31218e-06
XCC8004_a43671	XC_3473	XC_RS17580	mRNA	2.77931	0.000146183	0.000646439
XCC8004_a43681	XC_3474	XC_RS17585	mRNA	2.89414	1.04916e-07	7.7545e-07
XCC8004_a43851	XC_3487	XC_RS17645	mRNA	2.69925	6.73151e-07	4.44433e-06
XCC8004_a43941	XC_3494	XC_RS17680	mRNA	-2.86261	3.3539e-11	3.57108e-10
XCC8004_a44401	XC_3530	XC_RS17860	mRNA	2.18431	0.00181844	0.00631593
XCC8004_a44541	XC_3540	XC_RS17910	mRNA	-5.8636	1.86542e-27	8.57764e-26
XCC8004_a44641	XC_3549	XC_RS17955	mRNA	-3.3222	2.46795e-07	1.72358e-06
XCC8004_a44651	XC_3550	XC_RS17960	mRNA	-3.16302	7.29074e-15	1.0523e-13
XCC8004_a45131	XC_3590	XC_RS18165	mRNA	-2.92356	4.98023e-09	4.32008e-08
XCC8004_a45141	XC_3591	XC_RS18170	mRNA	-3.47832	2.03717e-15	3.10415e-14
XCC8004_a45181	XC_3595	XC_RS18190	mRNA	-3.02305	1.58305e-07	1.1377e-06
XCC8004_a45831	XC_3640	XC_RS18415	mRNA	-2.66647	2.26525e-15	3.44159e-14
XCC8004_a45841	NoA	NoA	mRNA	-2.88067	8.41875e-14	1.09634e-12
XCC8004_a45941	XC_3649	XC_RS18460	mRNA	2.36724	6.15937e-14	8.16431e-13
XCC8004_a45981	NoA	NoA	mRNA	2.31581	4.99609e-05	0.000245366
XCC8004_a46101	XC_3661	XC_RS18520	mRNA	-6.14495	9.82531e-22	2.45444e-20
XCC8004_a46121	XC_3662	XC_RS18525	mRNA	-4.17117	1.29875e-15	2.01442e-14
XCC8004_a46141	XC_3664	XC_RS18535	mRNA	-3.46905	8.20013e-08	6.12182e-07
XCC8004_a46151	XC_3665	XC_RS18540	mRNA	-3.12694	8.25623e-07	5.40294e-06
XCC8004_a46161	XC_3666	XC_RS18545	mRNA	-2.37251	8.41935e-07	5.50276e-06
XCC8004_a46281	XC_3676	XC_RS18595	mRNA	3.88811	6.39328e-25	2.27531e-23
XCC8004_a46681	XC_3707	XC_RS18745	mRNA	2.48191	9.05321e-10	8.40009e-09
XCC8004_a46721	XC_3711	XC_RS18765	mRNA	3.09097	6.37018e-05	0.000306476
XCC8004_a46731	XC_3712	XC_RS18770	mRNA	2.34055	1.77872e-12	2.09981e-11
XCC8004_a46741	XC_3713	XC_RS18775	mRNA	2.27456	8.26136e-09	6.95722e-08
XCC8004_a46761	XC_3715	XC_RS23380	mRNA	3.79895	2.42832e-15	3.66789e-14
XCC8004_a46771	XC_3716	XC_RS18790	mRNA	3.88802	7.81231e-18	1.4244e-16
XCC8004_a46821	XC_3721	XC_RS23385	mRNA	4.93926	3.34447e-10	3.26651e-09
XCC8004_a46831	XC_3722	XC_RS18820	mRNA	3.00551	2.10355e-05	0.000110182
XCC8004_a46841	XC_3723	XC_RS18825	mRNA	3.27954	0.000159277	0.00069926
XCC8004_a46851	XC_3724	XC_RS18830	mRNA	-3.31782	1.63707e-09	1.47678e-08
XCC8004_a46861	XC_3725	XC_RS18835	mRNA	-3.58793	1.77926e-10	1.79515e-09
XCC8004_a47071	XC_3740	XC_RS18910	mRNA	2.11216	1.23663e-08	1.01349e-07
XCC8004_a47081	XC_3741	XC_RS18915	mRNA	2.0449	8.92164e-09	7.46487e-08
XCC8004_a47191	XC_3751	XC_RS18965	mRNA	4.44805	7.36939e-15	1.0607e-13
XCC8004_a47201	XC_3752	XC_RS18970	mRNA	4.4341	3.9159e-16	6.29938e-15
XCC8004_a47211	XC_3753	XC_RS18975	mRNA	6.15565	5.16663e-20	1.12326e-18
XCC8004_a47221	XC_3754	XC_RS18980	mRNA	7.43728	4.78669e-31	3.31622e-29
XCC8004_a47231	XC_3755	XC_RS18985	mRNA	6.65482	6.89051e-22	1.75505e-20
XCC8004_a47261	XC_3758	XC_RS19000	mRNA	3.03204	4.63661e-12	5.22599e-11
XCC8004_a47341	XC_3764	XC_RS19030	mRNA	4.00262	1.97895e-15	3.0243e-14
XCC8004_a47351	XC_3765	XC_RS19035	mRNA	2.01817	2.12188e-07	1.49394e-06
XCC8004_a47361	XC_3766	XC_RS19040	mRNA	6.20721	2.58614e-25	9.73739e-24
XCC8004_a47371	XC_3767	XC_RS19045	mRNA	4.67165	1.15041e-13	1.48694e-12
XCC8004_a47381	XC_3768	XC_RS19050	mRNA	4.48905	4.52792e-22	1.1705e-20
XCC8004_a47391	XC_3769	XC_RS19055	mRNA	3.06852	9.25426e-06	5.1373e-05
XCC8004_a47401	XC_3770	XC_RS19060	mRNA	2.69515	1.08051e-08	8.91167e-08
XCC8004_a47411	XC_3771	XC_RS19065	mRNA	3.24867	7.82124e-11	8.14412e-10
XCC8004_a47431	XC_3772	XC_RS19070	mRNA	7.14715	6.99056e-32	5.26419e-30
XCC8004_a47441	XC_3773	XC_RS19075	mRNA	6.14044	2.34859e-44	2.03387e-41
XCC8004_a47451	XC_3774	XC_RS19080	mRNA	6.17398	1.31557e-19	2.75633e-18
XCC8004_a47471	XC_3775	XC_RS19085	mRNA	3.32254	2.23302e-08	1.77142e-07
XCC8004_a47521	XC_3778	XC_RS19095	mRNA	3.67535	2.73974e-17	4.7611e-16
XCC8004_a47721	XC_3796	XC_RS19185	mRNA	-2.5776	1.05177e-05	5.79531e-05
XCC8004_a47741	XC_3798	XC_RS19195	mRNA	-2.59414	1.59634e-05	8.55109e-05
XCC8004_a47801	XC_3802	XC_RS19215	mRNA	2.28529	1.63023e-09	1.47316e-08
XCC8004_a48051	XC_3820	XC_RS19310	mRNA	-3.44553	1.29962e-21	3.20038e-20
XCC8004_a48071	XC_3821	XC_RS19315	mRNA	2.56537	4.03319e-06	2.38956e-05
XCC8004_a48111	XC_3824	XC_RS19330	mRNA	-2.20749	7.65446e-13	9.22798e-12
XCC8004_a48281	XC_3839	XC_RS19400	mRNA	-2.14745	3.74833e-08	2.91562e-07
XCC8004_a48421	XC_3851	XC_RS19460	mRNA	-2.2965	3.2201e-12	3.69352e-11
XCC8004_a48481	XC_3855	XC_RS19485	mRNA	4.92624	4.28613e-21	1.01231e-19
XCC8004_a48491	XC_3856	XC_RS19490	mRNA	3.56863	5.55593e-17	9.43419e-16
XCC8004_a48601	XC_3864	XC_RS19535	mRNA	-2.54122	1.1969e-08	9.82479e-08
XCC8004_a48661	XC_3870	XC_RS19565	mRNA	3.09557	1.03324e-08	8.56255e-08
XCC8004_a48811	XC_3882	XC_RS19625	mRNA	4.02903	5.73712e-22	1.47575e-20
XCC8004_a48821	XC_3883	XC_RS19630	mRNA	5.88471	3.48263e-19	6.93323e-18
XCC8004_a48841	XC_3885	XC_RS19640	mRNA	2.10248	2.19039e-06	1.36139e-05
XCC8004_a48921	XC_3891	XC_RS19670	mRNA	2.85464	1.56374e-14	2.1842e-13
XCC8004_a48961	XC_3895	XC_RS19690	mRNA	3.60442	1.60616e-17	2.84832e-16
XCC8004_a49191	NoA	NoA	mRNA	4.12058	1.00627e-20	2.31353e-19
XCC8004_a49231	XC_3918	NoA	mRNA	-3.66294	1.08271e-08	8.91279e-08
XCC8004_a49271	XC_3921	NoA	mRNA	2.386	3.69602e-07	2.52027e-06
XCC8004_a49281	XC_3922	XC_RS19825	mRNA	5.08004	5.59724e-23	1.51475e-21
XCC8004_a49291	XC_3923	XC_RS19830	mRNA	2.76007	7.97137e-11	8.28049e-10
XCC8004_a49511	XC_3932	XC_RS19900	mRNA	-2.22024	1.11714e-09	1.02556e-08
XCC8004_a49601	XC_3941	XC_RS23470	mRNA	-2.26685	5.74541e-12	6.42003e-11
XCC8004_a49771	XC_3955	XC_RS20015	mRNA	-3.32237	6.11428e-25	2.19102e-23
XCC8004_a49901	XC_3967	XC_RS20070	mRNA	2.47467	1.18006e-06	7.6088e-06
XCC8004_a50011	XC_3971	XC_RS20090	mRNA	5.3606	2.24867e-23	6.38473e-22
XCC8004_a50031	XC_3972	XC_RS20095	mRNA	3.02064	2.60537e-18	4.9407e-17
XCC8004_a50041	XC_3973	XC_RS20100	mRNA	3.55752	5.98933e-22	1.53303e-20
XCC8004_a50051	XC_3974	NoA	mRNA	3.48756	3.50645e-15	5.22049e-14
XCC8004_a50061	XC_3975	XC_RS20110	mRNA	2.59524	1.77366e-09	1.59446e-08
XCC8004_a50071	XC_3976	XC_RS20115	mRNA	3.27326	7.73157e-13	9.29936e-12
XCC8004_a50081	XC_3977	XC_RS20120	mRNA	3.6351	1.06022e-24	3.60058e-23
XCC8004_a50091	XC_3978	XC_RS20125	mRNA	2.24889	1.46393e-06	9.27632e-06
XCC8004_a50191	XC_3987	XC_RS20170	mRNA	2.84094	4.20033e-12	4.76527e-11
XCC8004_a50201	XC_3988	XC_RS20175	mRNA	3.27674	3.16212e-20	7.05165e-19
XCC8004_a50211	XC_3989	XC_RS20180	mRNA	3.22755	4.74854e-21	1.11142e-19
XCC8004_a50381	XC_4003	XC_RS20250	mRNA	2.5855	0.000127694	0.000575455
XCC8004_a50501	XC_4011	XC_RS20290	mRNA	3.16377	1.83725e-15	2.82436e-14
XCC8004_a50521	XC_4012	XC_RS20295	mRNA	5.25085	3.5482e-20	7.87881e-19
XCC8004_a50571	XC_4017	XC_RS20320	mRNA	-2.0053	2.45529e-09	2.1808e-08
XCC8004_a50841	XC_4035	XC_RS20420	mRNA	-6.24845	1.41359e-23	4.14971e-22
XCC8004_a50851	XC_4036	XC_RS20425	mRNA	-2.55821	1.05321e-10	1.07514e-09
XCC8004_a50861	XC_4037	XC_RS20430	mRNA	-2.47247	5.69583e-09	4.89183e-08
XCC8004_a51071	XC_4057	XC_RS20520	mRNA	-3.23355	2.34218e-19	4.77254e-18
XCC8004_a51231	XC_4071	XC_RS20590	mRNA	2.02797	4.79381e-06	2.80187e-05
XCC8004_a51401	XC_4082	XC_RS20645	mRNA	2.14415	4.54367e-10	4.36394e-09
XCC8004_a51411	XC_4083	XC_RS20650	mRNA	2.29408	3.7057e-12	4.22255e-11
XCC8004_a51611	XC_4098	XC_RS20725	mRNA	-2.21131	0.0008545	0.00324323
XCC8004_a52171	XC_4140	XC_RS20945	mRNA	2.57485	0.000266786	0.00112063
XCC8004_a52181	XC_4141	XC_RS20950	mRNA	5.39528	3.45407e-18	6.50267e-17
XCC8004_a52191	XC_4142	XC_RS20955	mRNA	4.85676	2.31226e-17	4.03171e-16
XCC8004_a52221	XC_4145	XC_RS20970	mRNA	3.16826	1.15134e-07	8.43776e-07
XCC8004_a52301	XC_4151	XC_RS21000	mRNA	-2.72892	1.07658e-10	1.09685e-09
XCC8004_a52321	XC_4153	XC_RS21010	mRNA	-2.03687	8.59861e-05	0.000403235
XCC8004_a52591	XC_4171	XC_RS21095	mRNA	3.06384	3.00278e-11	3.20379e-10
XCC8004_a52941	XC_4199	XC_RS21245	mRNA	-4.66265	1.06697e-28	5.39041e-27
XCC8004_a52951	XC_4200	XC_RS21250	mRNA	-2.90991	2.66569e-10	2.65853e-09
XCC8004_a53031	NoA	NoA	mRNA	2.40378	1.27911e-08	1.04501e-07
XCC8004_a53041	XC_4206	XC_RS21285	mRNA	2.34083	7.6376e-08	5.7183e-07
XCC8004_a53141	XC_4215	XC_RS21330	mRNA	-2.52567	7.16364e-06	4.0503e-05
XCC8004_a53201	XC_4219	XC_RS21350	mRNA	4.52595	1.52685e-37	2.8334e-35
XCC8004_a53981	XC_4268	XC_RS21620	mRNA	-4.05346	1.7515e-13	2.22513e-12
XCC8004_a53991	XC_4269	XC_RS21625	mRNA	2.83468	2.4348e-13	3.07068e-12
XCC8004_a54041	XC_4273	XC_RS21645	mRNA	3.03447	6.90389e-14	9.05874e-13
XCC8004_a54151	NoA	XC_RS21675	mRNA	-3.58886	2.52585e-24	8.15174e-23
XCC8004_a54171	XC_4280	XC_RS23575	mRNA	-2.29315	7.5474e-06	4.25801e-05
XCC8004_a54261	XC_4286	XC_RS21710	mRNA	-2.07174	1.83925e-05	9.73191e-05
XCC8004_a54311	XC_4290	XC_RS21730	mRNA	-5.0117	2.33755e-40	7.0691e-38
XCC8004_a54481	XC_4303	XC_RS21795	mRNA	2.01181	5.43085e-06	3.13193e-05
XCC8004_a54531	XC_4306	XC_RS21810	mRNA	-2.39253	2.31812e-06	1.43392e-05
XCC8004_a54551	XC_4308	XC_RS21820	mRNA	2.62059	3.56902e-09	3.13254e-08
XCC8004_a54581	XC_4311	XC_RS21835	mRNA	-2.09927	6.14304e-08	4.63942e-07
XCC8004_a54641	XC_4317	XC_RS21865	mRNA	-2.18835	9.34986e-09	7.7731e-08
XCC8004_a54661	XC_4318	XC_RS21870	mRNA	-3.56336	9.69443e-17	1.61449e-15
XCC8004_a54711	XC_4321	XC_RS21885	mRNA	2.66115	2.69683e-14	3.66246e-13
XCC8004_a54721	XC_4322	XC_RS21890	mRNA	2.42124	3.46659e-11	3.68351e-10
XCC8004_a54781	XC_4326	XC_RS21910	mRNA	3.54924	1.72428e-17	3.03707e-16
XCC8004_a54811	XC_4327	XC_RS21915	mRNA	-4.0732	8.0031e-17	1.34576e-15

### Sheet: DEGs in HrpGstar mutant
Table S4.Differentialy expressed genes in each conditions tested. This supplementary table provides the complete list of differentially expressed genes of Xcc 8004 in all conditions assayed: 72 hpi vs 4 hpi in hydathodes, HrpG* vs WT, 4 hpi vs MOKA, 3 dpi vs MOKA .
a. locus_tag corresponds to identification tag attributed when the new annotation was performed on RNAseq libraries; NoA corresponds to CDS that were not annotated in Xcc 8004 annotation done by Quian et al. 2005 or by recent automatic reannotation done by NCBI.
b. PIP box consensus used to determine the presence upstream CDS was proposed by: Courtney and Walter, 2009; Koebnick et al., 2006. (Yes) means that a PIP box was identified upstream the CDS start of the first gene of a potential operon.
Genes in red correspond to genes belonging to the "hrp" Cluster encoding for the T3SS, genes in blue correspond to genes encoding for T3Es, genes mentionned in manuscript are in bold.
Annotationa				HrpG* vs WT			PIP boxb
locus_tag	Gene 8004	locus_tag_NCBI	Type	logFC	Pvalue	FDR
XCC8004_a15311	NoA	Noa	mRNA	3.39979	3.62348e-15	3.55237e-13	No
XCC8004_a05661	NoA	XC_RS02230	mRNA	3.06621	8.87583e-18	1.21365e-15	No
XCC8004_a14531	NoA	NoA	mRNA	3.14237	1.70685e-05	0.000726949	No
XCC8004_a03001	XC_0241	XC_RS01205	mRNA	3.35242	9.46191e-19	1.446e-16	Yes
XCC8004_a03321	XC_0268	XC_RS22075	mRNA	2.21108	9.20706e-07	4.73662e-05	Yes
XCC8004_a04061	XC_0334	XC_RS01670	mRNA	2.54559	6.51709e-16	7.52507e-14	No
XCC8004_a04091	XC_0336	XC_RS01680	mRNA	2.11026	1.57316e-09	1.00915e-07	No
XCC8004_a04561	XC_0361	XC_RS01825	mRNA	2.23846	2.24578e-08	1.29656e-06	No
XCC8004_a05631	XC_0439	XC_RS02230	mRNA	3.05574	4.69821e-19	7.39754e-17	No
XCC8004_a05651	XC_0440	XC_RS02230	mRNA	2.93619	8.36294e-20	1.55192e-17	No
XCC8004_a05671	XC_0441	XC_RS02235	mRNA	2.55383	2.16103e-12	1.67593e-10	No
XCC8004_a09031	XC_0705	XC_RS03555	mRNA	3.33445	4.47152e-16	5.40326e-14	Yes
XCC8004_a10311	XC_0817	XC_RS04115	mRNA	4.12128	3.16448e-14	2.93618e-12	No
XCC8004_a14081	XC_1111	XC_RS05590	mRNA	3.3881	1.40664e-13	1.21815e-11	No
XCC8004_a14521	XC_1146	XC_RS05770	mRNA	2.4198	0.000303872	0.0106684	No
XCC8004_a14551	XC_1147	XC_RS22450	mRNA	2.62166	0.00105941	0.0331607	No
XCC8004_a16461	XC_1298	XC_RS06505	mRNA	-3.55841	1.65664e-19	2.77675e-17	No
XCC8004_a17791	XC_1422	XC_RS07110	mRNA	2.22762	1.22774e-06	6.07554e-05	Yes
XCC8004_a18081	XC_1449	XC_RS07240	mRNA	3.75337	2.28199e-12	1.71844e-10	No
XCC8004_a18091	XC_1450	XC_RS07240	mRNA	4.30244	8.951e-24	2.32547e-21	No
XCC8004_a19341	XC_1553	XC_RS07755	mRNA	3.91851	2.98932e-20	5.97404e-18	Yes
XCC8004_a21511	XC_1713	XC_RS08585	mRNA	2.55493	1.52032e-11	1.11262e-09	Yes
XCC8004_a21521	XC_1714	XC_RS08590	mRNA	2.54981	4.39029e-10	2.88759e-08	(Yes)
XCC8004_a21791	XC_1740	XC_RS08720	mRNA	2.73119	3.41552e-14	3.11351e-12	No
XCC8004_a23011	XC_1849	XC_RS09270	mRNA	3.59608	5.83872e-15	5.61815e-13	Yes
XCC8004_a25111	XC_2004	XC_RS10080	mRNA	4.17613	1.5495e-15	1.61024e-13	Yes
XCC8004_a26131	XC_2081	XC_RS10470	mRNA	2.36755	2.13379e-11	1.51879e-09	No
XCC8004_a26141	XC_2082	NoA	mRNA	3.7788	6.7025e-25	2.17664e-22	No
XCC8004_a26991	XC_2148	XC_RS10820	mRNA	2.9815	1.3329e-15	1.41342e-13	No
XCC8004_a31461	XC_2512	XC_RS12605	mRNA	3.23592	3.46821e-17	4.5052e-15	Yes
XCC8004_a31921	XC_2546	XC_RS12775	mRNA	3.3858	1.4464e-22	3.41614e-20	No
XCC8004_a32141	XC_2565	XC_RS12870	mRNA	2.3832	2.73795e-10	1.8239e-08	No
XCC8004_a32151	XC_2566	XC_RS12875	mRNA	2.4212	2.39743e-13	2.04214e-11	No
XCC8004_a32601	XC_2602	XC_RS13065	mRNA	2.76923	1.86166e-12	1.46563e-10	Yes
XCC8004_a33691	XC_2691	XC_RS13535	mRNA	2.94101	4.46851e-14	4.00317e-12	Yes
XCC8004_a34711	XC_2772	XC_RS13955	mRNA	-2.13665	3.7026e-09	2.26338e-07	No
XCC8004_a35451	XC_2827	XC_RS14235	mRNA	2.82568	3.89029e-12	2.88771e-10	No
XCC8004_a37361	XC_2992	XC_RS15070	mRNA	2.63887	4.9501e-06	0.00022173	Yes
XCC8004_a37411	XC_2995	XC_RS15085	mRNA	4.02031	2.39897e-19	3.89533e-17	Yes
XCC8004_a37441	XC_2997		mRNA	3.02982	4.56271e-17	5.7824e-15	No
XCC8004_a37451	XC_2998	XC_RS15095	mRNA	3.11337	1.41015e-19	2.5266e-17	No
XCC8004_a37461	XC_2999	XC_RS15100	mRNA	2.96854	7.67634e-13	6.33115e-11	No
XCC8004_a37491	XC_3001	XC_RS15110	mRNA	5.69904	4.13757e-23	1.02375e-20	Yes
XCC8004_a37501	XC_3002	XC_RS15115	mRNA	5.82477	1.72772e-22	3.90315e-20	Yes
XCC8004_a37521	XC_3003	XC_RS15120	mRNA	4.4911	2.19807e-34	1.14212e-30	No
XCC8004_a37531	XC_3004	XC_RS15125	mRNA	4.61415	2.96228e-26	1.39928e-23	(Yes)
XCC8004_a37541	XC_3005	XC_RS15130	mRNA	4.29959	3.72943e-16	4.61383e-14	(Yes)
XCC8004_a37551	XC_3006	XC_RS15135	mRNA	4.42272	8.05386e-29	6.97465e-26	(Yes)
XCC8004_a37561	XC_3007	XC_RS15140	mRNA	4.60988	6.82142e-20	1.31275e-17	(Yes)
XCC8004_a37571	XC_3008	XC_RS15145	mRNA	4.6102	1.15166e-24	3.52e-22	(Yes)
XCC8004_a37581	XC_3009	XC_RS15150	mRNA	4.72128	4.70864e-29	4.89322e-26	(Yes)
XCC8004_a37591	XC_3010	XC_RS15155	mRNA	5.02217	1.48072e-27	8.54871e-25	(Yes)
XCC8004_a37601	XC_3011	XC_RS15160	mRNA	4.99519	1.24415e-28	9.23513e-26	Yes
XCC8004_a37621	XC_3012	XC_RS15165	mRNA	4.36433	2.6542e-29	3.4478e-26	Yes
XCC8004_a37631	XC_3013	XC_RS15170	mRNA	4.22996	6.18021e-25	2.14082e-22	(Yes)
XCC8004_a37641	XC_3014	XC_RS15175	mRNA	4.51251	1.56882e-31	4.0758e-28	(Yes)
XCC8004_a37651	XC_3015	XC_RS15180	mRNA	4.40226	1.77252e-24	5.11666e-22	Yes
XCC8004_a37661	XC_3016	XC_RS15185	mRNA	4.51633	1.47757e-28	9.59682e-26	(Yes)
XCC8004_a37671	XC_3017	XC_RS15190	mRNA	4.2504	4.05846e-25	1.50627e-22	(Yes)
XCC8004_a37681	XC_3018	XC_RS15195	mRNA	4.13405	7.13704e-27	3.70841e-24	(Yes)
XCC8004_a37691	XC_3019	XC_RS15200	mRNA	4.86887	8.10683e-31	1.4041e-27	Yes
XCC8004_a37701	XC_3020	XC_RS15205	mRNA	4.64291	1.48256e-19	2.5678e-17	(Yes)
XCC8004_a37711	XC_3021	XC_RS15210	mRNA	3.607	1.01462e-15	1.09832e-13	(Yes)
XCC8004_a37721	XC_3022	XC_RS15215	mRNA	3.69834	2.47721e-24	6.77453e-22	(Yes)
XCC8004_a37731	XC_3023	XC_RS15220	mRNA	3.58542	2.31542e-21	5.01289e-19	(Yes)
XCC8004_a37741	XC_3024	XC_RS15225	mRNA	2.96278	8.09201e-16	9.14045e-14	No
XCC8004_a37751	XC_3025	XC_RS15230	mRNA	3.92004	4.97554e-18	7.20898e-16	No
XCC8004_a38111	XC_3054	XC_RS15380	mRNA	-3.09205	6.28399e-09	3.75306e-07	No
XCC8004_a38371	XC_3076	XC_RS15490	mRNA	2.40258	7.92256e-11	5.41653e-09	No
XCC8004_a39271	XC_3147	XC_RS15855	mRNA	3.84788	1.68736e-20	3.50701e-18	No
XCC8004_a39421	XC_3160	XC_RS15920	mRNA	3.19672	9.92792e-13	8.06023e-11	Yes
XCC8004_a39641	XC_3176	XC_RS16005	mRNA	2.26185	6.88711e-10	4.47318e-08	No
XCC8004_a39651	XC_3177	XC_RS16010	mRNA	3.65909	1.25717e-17	1.67494e-15	Yes
XCC8004_a43131	XC_3425	XC_RS17345	mRNA	2.60168	3.05727e-11	2.1467e-09	No
XCC8004_a43141	XC_3426	XC_RS17350	mRNA	2.86091	7.64005e-09	4.5111e-07	No
XCC8004_a43151	XC_3427	XC_RS17355	mRNA	3.39606	3.51297e-15	3.51026e-13	No
XCC8004_a44641	XC_3549	XC_RS17955	mRNA	-2.39933	3.18147e-05	0.00132247	No
XCC8004_a44651	XC_3550	XC_RS17960	mRNA	-2.52008	4.18074e-11	2.89642e-09	No
XCC8004_a44941	XC_3575	XC_RS18085	mRNA	-2.08554	6.76739e-08	3.8221e-06	No
XCC8004_a45131	XC_3590	XC_RS18165	mRNA	-2.45373	1.30804e-07	7.23042e-06	No
XCC8004_a45141	XC_3591	XC_RS18170	mRNA	-4.9459	3.53225e-26	1.52946e-23	No
XCC8004_a46281	XC_3676	XC_RS18595	mRNA	2.66739	8.74838e-16	9.67161e-14	No
XCC8004_a47801	XC_3802	XC_RS19215	mRNA	3.36504	8.56535e-18	1.20285e-15	Yes
XCC8004_a48961	XC_3895	XC_RS19690	mRNA	2.8994	1.73427e-12	1.38635e-10	No
XCC8004_a49781	XC_3956	XC_RS20020	mRNA	-3.22083	2.14413e-09	1.34228e-07	No
XCC8004_a54041	XC_4273	XC_RS21645	mRNA	3.21648	2.17439e-15	2.21532e-13	Yes
XCC8004_a54661	XC_4318	XC_RS21870	mRNA	-3.03067	4.99468e-18	7.20898e-16	No
XCC8004_a54781	XC_4326	XC_RS21910	mRNA	2.72147	2.27383e-12	1.71844e-10	No
XCC8004_a11451	NoA	NoA	mRNA	3.51647	6.02574e-13	5.04996e-11	Yes
XCC8004_a04071	NoA	NoA	mRNA	2.69037	5.79894e-16	6.84802e-14	No
XCC8004_a05621	NoA	NoA	mRNA	4.49647	1.30783e-13	1.15177e-11	No
XCC8004_a49191	NoA	NoA	mRNA	3.24964	1.14455e-14	1.08128e-12	Yes
XCC8004_a08041	NoA	NoA	mRNA	2.05898	3.9302e-05	0.00160798	No
XCC8004_a14541	NoA	NoA	mRNA	3.93364	2.24156e-08	1.29656e-06	No
XCC8004_a15301	NoA	NoA	mRNA	3.88169	2.17595e-10	1.46834e-08	No

### Sheet: DEGs 4hpi vs MOKA 
Table S4.Differentialy expressed genes in each conditions tested. This supplementary table provides the complete list of differentially expressed genes of Xcc 8004 in all conditions assayed: 72 hpi vs 4 hpi in hydathodes, HrpG* vs WT, 4 hpi vs MOKA, 3 dpi vs MOKA .
Genomic information about annotations, positions, as well as normalized read count, Log of fold change, pValue and FDR are indicated.
a. locus_tag corresponds to identification tag attributed when the new annotation was performed on RNAseq libraries; NoA corresponds to CDS that were not annotated in Xcc 8004 annotation done by Quian et al. 2005 or by recent automatic reannotation done by NCBI.
Genes mentionned in the mansucript are in bold.
Annotationa				4 hpi vs MOKA
locus_tag	Gene 8004	locus_tag_NCBI	Type	logFC	Pvalue	FDR
XCC8004_a00251	XC_0020	XC_RS00105	mRNA	-2.03153	1.23753e-09	7.87049e-09
XCC8004_a00321	XC_0025	XC_RS00130	mRNA	4.70152	1.00217e-18	2.9285e-17
XCC8004_a00331	XC_0026	XC_RS00135	mRNA	3.30947	1.36486e-15	2.39588e-14
XCC8004_a00361	XC_0028	XC_RS00145	mRNA	2.26096	9.27294e-09	5.10405e-08
XCC8004_a00381	xccb100_0033 in xancb		mRNA	2.14172	2.26378e-05	7.00155e-05
XCC8004_a00391	xccb100_0034 in xancb		mRNA	-2.03126	0.00216289	0.00456104
XCC8004_a00411	XC_0030	XC_RS00155	mRNA	3.00645	1.76312e-11	1.53196e-10
XCC8004_a00451	XC_0034	XC_RS00175	mRNA	2.12957	3.40367e-07	1.45559e-06
XCC8004_a00471	XC_0036	XC_RS00185	mRNA	2.60293	1.35845e-06	5.24794e-06
XCC8004_a00761	length=306		mRNA	6.05282	6.26675e-24	3.87644e-22
XCC8004_a00801	XC_0065	XC_RS00325	mRNA	2.80449	6.33949e-12	5.96739e-11
XCC8004_a00821	xccb100_0070 in xancb		mRNA	-2.73948	0.000325324	0.000808024
XCC8004_a00831	xccb100_0071 in xancb	XC_RS00330	mRNA	3.50519	3.30009e-18	8.74859e-17
XCC8004_a00841	XC_0066	XC_RS00335	mRNA	2.4936	1.10941e-09	7.16088e-09
XCC8004_a00921	XC_0071	XC_RS00360	mRNA	2.4619	1.1219e-05	3.68949e-05
XCC8004_a00941	XC_0073	XC_RS00375	mRNA	3.07944	4.73026e-20	1.70684e-18
XCC8004_a01051	XC_0081	XC_RS00415	mRNA	-2.58668	5.09793e-12	4.91444e-11
XCC8004_a01081	XC_0084	XC_RS00430	mRNA	-4.91449	1.7646e-15	3.06652e-14
XCC8004_a01161	XC_0091	XC_RS00465	mRNA	-3.47096	5.72455e-08	2.83283e-07
XCC8004_a01171	XC_0092	XC_RS00470	mRNA	-2.60013	4.84562e-13	5.57032e-12
XCC8004_a01181	XC_0093	XC_RS00475	mRNA	-2.36135	1.12608e-08	6.11401e-08
XCC8004_a01191	XC_0094	XC_RS00480	mRNA	-2.50238	2.62749e-13	3.1385e-12
XCC8004_a01341	XC_0105	XC_RS00530	mRNA	2.02799	0.000607077	0.00143511
XCC8004_a01361	XC_0107	XC_RS00535	mRNA	2.17981	1.23013e-06	4.77353e-06
XCC8004_a01371	XC_0108	XC_RS00540	mRNA	2.23867	3.60904e-07	1.53584e-06
XCC8004_a01401	XC_0110	XC_RS00550	mRNA	-2.03048	5.45857e-09	3.12709e-08
XCC8004_a01461	XC_0115	XC_RS00570	mRNA	2.42233	1.18717e-08	6.41741e-08
XCC8004_a01471	XC_0116	XC_RS00575	mRNA	2.08453	8.28581e-08	3.95345e-07
XCC8004_a01491	XC_0117	XC_RS00585	mRNA	5.28262	7.28485e-22	3.2078e-20
XCC8004_a01561	XC_0123	XC_RS00615	mRNA	4.1641	6.89843e-14	9.12266e-13
XCC8004_a01571	XC_0124	XC_RS00620	mRNA	3.35986	1.12921e-12	1.23005e-11
XCC8004_a01581	XC_0125	XC_RS00625	mRNA	2.79598	3.43419e-11	2.87344e-10
XCC8004_a01591	XC_0126	XC_RS00630	mRNA	2.52983	1.76424e-09	1.08872e-08
XCC8004_a01621	XC_0128	XC_RS00640	mRNA	3.84242	4.08604e-12	4.01344e-11
XCC8004_a01631	XC_0129	XC_RS00645	mRNA	4.94469	5.55349e-34	1.25461e-31
XCC8004_a01641	XC_0130	XC_RS00650	mRNA	4.45766	2.89747e-22	1.33232e-20
XCC8004_a01661	XC_0131	XC_RS22035	mRNA	4.05527	1.21852e-22	6.02994e-21
XCC8004_a01671	XC_0132	XC_RS00655	mRNA	5.55339	7.16306e-21	2.93065e-19
XCC8004_a01681	XC_0133	XC_RS00660	mRNA	6.85543	1.74022e-33	3.61687e-31
XCC8004_a01701	XC_0134	XC_RS00665	mRNA	2.66388	0.0029736	0.00606391
XCC8004_a01711	XC_0135		mRNA	4.20233	5.65867e-07	2.33538e-06
XCC8004_a01721	XC_0136	XC_RS00675	mRNA	2.94066	6.82235e-11	5.42033e-10
XCC8004_a01741	XC_0137	XC_RS00680	mRNA	6.73627	4.86301e-23	2.55235e-21
XCC8004_a01811	XC_0140	XC_RS00695	mRNA	3.14179	0.000131268	0.000352854
XCC8004_a01851	XC_0144	XC_RS22045	mRNA	2.7334	1.10305e-10	8.51581e-10
XCC8004_a01951	XC_0151	XC_RS00750	mRNA	2.02256	4.27412e-10	2.99708e-09
XCC8004_a01981	XC_0154	XC_RS00765	mRNA	3.09318	8.31091e-12	7.67025e-11
XCC8004_a01991	XC_0155	XC_RS00770	mRNA	2.4526	1.21123e-09	7.72215e-09
XCC8004_a02001	XC_0156	XC_RS00775	mRNA	2.41907	9.40201e-10	6.13685e-09
XCC8004_a02011	XC_0157	XC_RS00780	mRNA	2.14581	8.03591e-10	5.31905e-09
XCC8004_a02111	XC_0167	XC_RS00830	mRNA	2.00987	4.27864e-05	0.000126317
XCC8004_a02291	XC_0183	XC_RS00910	mRNA	2.52719	1.18016e-11	1.05909e-10
XCC8004_a02361	XC_0190	XC_RS00945	mRNA	-3.45689	1.20314e-14	1.83868e-13
XCC8004_a02381	XC_0191	XC_RS00950	mRNA	2.14443	1.52572e-08	8.11426e-08
XCC8004_a02451	XC_0194	XC_RS00965	mRNA	2.71257	7.21068e-12	6.75358e-11
XCC8004_a02461	XC_0195	XC_RS00970	mRNA	3.53995	4.51442e-23	2.41824e-21
XCC8004_a02471	XC_0196	XC_RS00975	mRNA	2.45746	5.03145e-13	5.7458e-12
XCC8004_a02501	XC_0198	XC_RS00985	mRNA	2.1994	1.84742e-10	1.38317e-09
XCC8004_a02521	XC_0200	XC_RS00995	mRNA	-2.5472	5.17611e-12	4.97136e-11
XCC8004_a02531	XC_0201	XC_RS01000	mRNA	-2.13795	4.40166e-09	2.55542e-08
XCC8004_a02691	XC_0214	XC_RS01065	mRNA	-2.83685	1.03759e-11	9.45845e-11
XCC8004_a02891	XC_0230	XC_RS01150	mRNA	3.5383	3.42239e-09	2.03231e-08
XCC8004_a02961	XC_0237	XC_RS01185	mRNA	-2.72576	5.70863e-12	5.41278e-11
XCC8004_a02991	XC_0240	XC_RS01200	mRNA	-3.07974	3.30728e-19	1.05427e-17
XCC8004_a03061	XC_0245	XC_RS01230	mRNA	2.81738	9.46663e-06	3.16937e-05
XCC8004_a03081	XC_0247	XC_RS01240	mRNA	4.85721	2.76191e-28	2.87018e-26
XCC8004_a03131	XC_0251	XC_RS01260	mRNA	3.2491	5.43204e-11	4.37595e-10
XCC8004_a03161	XC_0254	XC_RS01275	mRNA	-3.5009	1.17087e-13	1.48026e-12
XCC8004_a03171	XC_0255	XC_RS01285	mRNA	-4.0121	2.6222e-16	5.24037e-15
XCC8004_a03191	XC_0256	XC_RS01290	mRNA	-4.58764	6.79087e-18	1.7382e-16
XCC8004_a03201	XC_0257	XC_RS01295	mRNA	-2.16745	5.16741e-07	2.14799e-06
XCC8004_a03371	XC_0273	XC_RS01375	mRNA	3.98969	2.2836e-17	5.25025e-16
XCC8004_a03381	XC_0274	XC_RS01380	mRNA	7.27582	1.76086e-29	2.12778e-27
XCC8004_a03391	XC_0275	XC_RS01385	mRNA	6.1916	3.01116e-16	5.94904e-15
XCC8004_a03411	nb_exon=1		mRNA	2.16704	2.02659e-06	7.61399e-06
XCC8004_a03421	XC_0277	XC_RS01395	mRNA	4.6349	1.21436e-22	6.02994e-21
XCC8004_a03431	XC_0278	XC_RS01400	mRNA	2.97826	7.20022e-10	4.80427e-09
XCC8004_a03481	xccb100_0297 in xancb		mRNA	-2.81852	1.72419e-05	5.45609e-05
XCC8004_a03491	XC_0283	XC_RS01425	mRNA	-2.71418	2.34073e-10	1.71785e-09
XCC8004_a03511	XC_0284	XC_RS01430	mRNA	4.74664	1.60743e-19	5.45894e-18
XCC8004_a03531	XC_0286	XC_RS01440	mRNA	2.73528	2.49607e-16	5.02697e-15
XCC8004_a03561	XC_0288	XC_RS01450	mRNA	3.04017	5.65983e-10	3.84928e-09
XCC8004_a03571	XC_0289	XC_RS01455	mRNA	2.3141	2.16769e-06	8.09145e-06
XCC8004_a03581	XC_0290	XC_RS01460	mRNA	3.06293	1.16842e-07	5.41096e-07
XCC8004_a03591	XC_0291	XC_RS01465	mRNA	3.09509	7.49056e-16	1.3753e-14
XCC8004_a03601	XC_0292	XC_RS01470	mRNA	3.36132	2.11274e-11	1.81751e-10
XCC8004_a03611	XC_0293	XC_RS01475	mRNA	3.39482	3.93955e-14	5.48791e-13
XCC8004_a03621	XC_0294	XC_RS01480	mRNA	4.6655	5.76693e-09	3.28066e-08
XCC8004_a03651	XC_0297	XC_RS01495	mRNA	-2.13253	0.000369676	0.000910781
XCC8004_a03781	XC_0307	XC_RS01540	mRNA	4.48123	2.70057e-14	3.82348e-13
XCC8004_a03791	XC_0308	XC_RS01545	mRNA	5.4872	3.32524e-25	2.50405e-23
XCC8004_a03841	XC_0312	XC_RS01565	mRNA	-3.0238	6.00204e-15	9.56644e-14
XCC8004_a03881	XC_0316		mRNA	2.11669	0.0025456	0.0052634
XCC8004_a03991	XC_0328	XC_RS01640	mRNA	6.72661	7.09491e-44	5.26645e-41
XCC8004_a04001	XC_0329	XC_RS01645	mRNA	6.85173	5.56103e-29	6.1479e-27
XCC8004_a04011	XC_0330	XC_RS01650	mRNA	6.63949	9.73412e-38	3.16116e-35
XCC8004_a04021	XC_0331	XC_RS01655	mRNA	2.92782	9.48968e-21	3.764e-19
XCC8004_a04031	XC_0332	XC_RS01660	mRNA	2.84604	8.51447e-08	4.05139e-07
XCC8004_a04091	XC_0336	XC_RS01680	mRNA	2.79748	9.92118e-15	1.52969e-13
XCC8004_a04151	XC_0342	XC_RS01710	mRNA	2.24363	1.229e-06	4.7727e-06
XCC8004_a04161	XC_0343	XC_RS01715	mRNA	2.25433	1.29306e-07	5.93529e-07
XCC8004_a04171	XC_0344	XC_RS01720	mRNA	2.08716	7.56626e-07	3.04526e-06
XCC8004_a04201	length=364		mRNA	3.99088	4.46551e-14	6.1221e-13
XCC8004_a04261	nb_exon=1	XC_RS01740	mRNA	3.31994	7.70078e-10	5.11025e-09
XCC8004_a04271	Ontology_term=SO:0005845 SO:0000147	XC_RS01745	mRNA	4.97188	2.04778e-18	5.62977e-17
XCC8004_a04291	XC_0348	XC_RS01750	mRNA	3.71318	1.20063e-06	4.66951e-06
XCC8004_a04301	Ontology_term=SO:0005845 SO:0000147	XC_RS01755	mRNA	2.82014	3.62593e-09	2.14095e-08
XCC8004_a04311	XC_0349	XC_RS01760	mRNA	2.41658	5.00498e-07	2.08547e-06
XCC8004_a04321	XC_0350	XC_RS01765	mRNA	2.00458	5.09495e-06	1.78152e-05
XCC8004_a04361	AutoIPR: IPR014944:Toxin-module SymE-like		mRNA	3.07093	4.28269e-09	2.49257e-08
XCC8004_a04371	XC_0351	XC_RS01770	mRNA	3.22139	4.04446e-11	3.35167e-10
XCC8004_a04391	nb_exon=1		mRNA	2.05937	2.8913e-07	1.25507e-06
XCC8004_a04401	xccb100_0365 in xancb		mRNA	3.47365	1.19919e-09	7.65476e-09
XCC8004_a04451	xccb100_0368 in xancb		mRNA	-4.67427	1.90056e-14	2.78177e-13
XCC8004_a04481	XC_0356	XC_RS01800	mRNA	2.20709	6.44339e-10	4.32556e-09
XCC8004_a04511	XC_0358	XC_RS01810	mRNA	3.14926	3.42681e-05	0.000102923
XCC8004_a04571	XC_0362	XC_RS01830	mRNA	3.12431	1.81788e-15	3.14857e-14
XCC8004_a04651	XC_0369	XC_RS01865	mRNA	2.84232	3.88105e-12	3.84113e-11
XCC8004_a04681	XC_0372	XC_RS01880	mRNA	3.03635	4.59983e-11	3.77578e-10
XCC8004_a04711	XC_0375	XC_RS01895	mRNA	2.4733	1.71976e-10	1.29318e-09
XCC8004_a04891	XC_0390	XC_RS01970	mRNA	3.19356	1.84552e-13	2.26163e-12
XCC8004_a05031	XC_0401	XC_RS02025	mRNA	2.40446	7.44066e-05	0.000209321
XCC8004_a05131	XC_0406	XC_RS02055	mRNA	3.45306	2.5332e-14	3.60616e-13
XCC8004_a05141	XC_0407	XC_RS02060	mRNA	2.83568	1.23183e-13	1.54978e-12
XCC8004_a05151	XC_0408	XC_RS02070	mRNA	2.14542	2.32264e-05	7.16228e-05
XCC8004_a05161	AutoIPR: IPR021333:Protein of unknown functionDUF2946		mRNA	3.3499	2.58811e-13	3.09858e-12
XCC8004_a05171	xccb100_0426 in xancb		mRNA	2.79571	1.3831e-09	8.73221e-09
XCC8004_a05241	XC_0412		mRNA	5.58307	4.34281e-18	1.12826e-16
XCC8004_a05261	XC_0414	XC_RS02100	mRNA	3.55034	5.05447e-12	4.8816e-11
XCC8004_a05291	xccb100_0435 in xancb		mRNA	3.14601	9.23209e-07	3.66743e-06
XCC8004_a05351	XC_0420	XC_RS02130	mRNA	2.91027	3.71924e-16	7.18409e-15
XCC8004_a05501	XC_0429	XC_RS02175	mRNA	-2.27601	5.5612e-13	6.28173e-12
XCC8004_a05511	XC_0430	XC_RS02185	mRNA	-2.51123	4.44829e-07	1.86097e-06
XCC8004_a05611	XC_0438	XC_RS02225	mRNA	-2.77809	1.31636e-11	1.1712e-10
XCC8004_a05641	AutoIPR: IPR008490:Transposase InsH; N-terminal;	XC_RS02230	mRNA	-3.9114	1.73327e-21	7.38202e-20
XCC8004_a05681	XC_0442	XC_RS02240	mRNA	-4.04628	1.35581e-24	9.14909e-23
XCC8004_a05691	XC_0443	XC_RS02245	mRNA	-2.25056	1.61874e-06	6.15287e-06
XCC8004_a05701	XC_0444	XC_RS02250	mRNA	-2.71823	5.84585e-10	3.96024e-09
XCC8004_a05771	XC_0450	XC_RS02280	mRNA	-2.51691	8.45476e-11	6.61611e-10
XCC8004_a05781	XC_0451	XC_RS02285	mRNA	-2.81327	1.17331e-11	1.05476e-10
XCC8004_a05791	XC_0452	XC_RS02290	mRNA	-3.79184	1.70155e-28	1.80434e-26
XCC8004_a05861	XC_0458	XC_RS02325	mRNA	-2.01859	2.59398e-09	1.56542e-08
XCC8004_a05871	XC_0459	XC_RS02330	mRNA	-2.99325	4.66712e-16	8.81831e-15
XCC8004_a05881	XC_0460	XC_RS02335	mRNA	-2.14256	3.26243e-12	3.27251e-11
XCC8004_a05901	XC_0462	XC_RS02345	mRNA	2.30466	3.96726e-07	1.67593e-06
XCC8004_a06031	XC_0470	XC_RS02380	mRNA	2.68164	2.75762e-10	1.99285e-09
XCC8004_a06181	XC_0482	XC_RS02445	mRNA	-2.36355	4.19118e-10	2.94289e-09
XCC8004_a06201	XC_0483	XC_RS02450	mRNA	-2.60932	6.92619e-15	1.09721e-13
XCC8004_a06411	XC_0494	XC_RS02515	mRNA	3.05201	2.05318e-15	3.50931e-14
XCC8004_a06601	XC_0509	XC_RS02590	mRNA	-3.03665	4.38262e-14	6.03834e-13
XCC8004_a06731	XC_0519	XC_RS02640	mRNA	2.07152	7.65843e-08	3.69052e-07
XCC8004_a06811	XC_0527	XC_RS02680	mRNA	-2.11491	1.45723e-11	1.28553e-10
XCC8004_a06831	XC_0529	XC_RS02690	mRNA	-4.39147	3.38643e-41	2.19948e-38
XCC8004_a06901	XC_0535	XC_RS02720	mRNA	-3.43383	1.18734e-09	7.61658e-09
XCC8004_a06971	length=133		mRNA	-2.00354	0.00876802	0.0161842
XCC8004_a06991	XC_0542	XC_RS02755	mRNA	2.19088	5.44337e-06	1.89189e-05
XCC8004_a07051	XC_0546		mRNA	5.3952	8.79645e-16	1.59813e-14
XCC8004_a07071	XC_0548	XC_RS02780	mRNA	2.14141	8.48901e-08	4.04298e-07
XCC8004_a07081	XCC8004_a07081		mRNA	-4.31389	6.03978e-09	3.41803e-08
XCC8004_a07191	XC_0557	XC_RS02820	mRNA	2.09054	0.00162956	0.00353242
XCC8004_a07331	XC_0568	XC_RS02875	mRNA	3.30829	4.24399e-07	1.78412e-06
XCC8004_a07351	XC_0570	XC_RS02885	mRNA	-2.23874	4.28381e-09	2.49257e-08
XCC8004_a07421	XC_0576	XC_RS02915	mRNA	-2.51035	3.70597e-05	0.000110668
XCC8004_a07451	XC_0578	XC_RS02925	mRNA	-2.198	0.00104553	0.0023376
XCC8004_a07481	XC_0581	XC_RS02940	mRNA	2.42698	2.37579e-06	8.77993e-06
XCC8004_a07491	XC_0582	XC_RS02945	mRNA	5.67569	3.15793e-21	1.32327e-19
XCC8004_a07501	XC_0583	XC_RS02950	mRNA	3.21881	5.76234e-13	6.49482e-12
XCC8004_a07571	XC_0588	XC_RS02975	mRNA	-2.10351	3.94792e-08	1.99353e-07
XCC8004_a07721	Ontology_term=SO:0005845 SO:0000147		mRNA	-2.86309	4.37516e-19	1.37778e-17
XCC8004_a07731	XC_0599	XC_RS03030	mRNA	2.3185	7.94323e-07	3.18465e-06
XCC8004_a07751	XC_0601	XC_RS03040	mRNA	-2.11332	1.56733e-08	8.31005e-08
XCC8004_a07881	XC_0613	XC_RS03100	mRNA	2.13962	2.63584e-06	9.61786e-06
XCC8004_a07901	XC_0615	XC_RS03110	mRNA	2.05229	0.000569694	0.00135537
XCC8004_a08041	xccb100_0662 in xancb		mRNA	2.44197	2.6186e-06	9.56366e-06
XCC8004_a08051	XC_0627	XC_RS03170	mRNA	-2.61993	1.55468e-12	1.64189e-11
XCC8004_a08101	XC_0632	XC_RS03195	mRNA	2.21622	0.000712682	0.00165687
XCC8004_a08111	XC_0633	XC_RS03200	mRNA	3.42326	2.06087e-13	2.51368e-12
XCC8004_a08181	XC_0638	XC_RS03225	mRNA	3.42291	4.52195e-25	3.35658e-23
XCC8004_a08251	XC_0643	XC_RS03250	mRNA	-4.21001	7.48358e-33	1.49556e-30
XCC8004_a08311	XC_0648	XC_RS03275	mRNA	2.29891	3.88949e-10	2.75506e-09
XCC8004_a08381	XC_0653	XC_RS03300	mRNA	4.0944	1.67235e-09	1.03694e-08
XCC8004_a08461	XC_0662	XC_RS03340	mRNA	-2.08091	8.64455e-12	7.94992e-11
XCC8004_a08501	XC_0666		mRNA	2.72787	5.54416e-06	1.92306e-05
XCC8004_a08561	XC_0671	XC_RS03385	mRNA	-2.79219	3.94988e-12	3.89626e-11
XCC8004_a08611	XC_0676	XC_RS03410	mRNA	-2.57312	1.69035e-14	2.5023e-13
XCC8004_a08671	XC_0679	XC_RS03425	mRNA	6.60282	1.50005e-28	1.62381e-26
XCC8004_a08681	XCC8004_a08681		mRNA	7.35312	2.42332e-22	1.15519e-20
XCC8004_a08691	XC_0681	XC_RS03435	mRNA	6.62337	8.7108e-25	6.37483e-23
XCC8004_a08771	XCC8004_a08771		mRNA	2.47298	4.58039e-10	3.17753e-09
XCC8004_a08841	XC_0692	XC_RS03490	mRNA	-2.35212	4.11184e-10	2.89501e-09
XCC8004_a08911	XC_0697		mRNA	3.28027	1.12704e-13	1.42831e-12
XCC8004_a08921	XC_0698	XC_RS03520	mRNA	4.15142	1.24318e-11	1.1118e-10
XCC8004_a09001	XC_0703		mRNA	6.09467	1.36281e-14	2.04658e-13
XCC8004_a09091	XC_0710	XC_RS03580	mRNA	3.13837	1.49465e-21	6.52621e-20
XCC8004_a09241	XC_0723	XC_RS03645	mRNA	3.03038	1.71188e-12	1.79333e-11
XCC8004_a09291	XC_0727	XC_RS03665	mRNA	5.54536	8.64421e-15	1.33677e-13
XCC8004_a09371	XC_0735	XC_RS03705	mRNA	2.11925	3.33319e-09	1.98161e-08
XCC8004_a09531	XC_0750	XC_RS03780	mRNA	2.04072	6.51658e-08	3.17799e-07
XCC8004_a09691	XC_0765	XC_RS03855	mRNA	-2.23747	5.05117e-10	3.47168e-09
XCC8004_a09911	XC_0782	XC_RS03950	mRNA	2.16942	7.63573e-08	3.68729e-07
XCC8004_a09921	XC_0783	XC_RS03955	mRNA	2.74508	1.2642e-07	5.81823e-07
XCC8004_a09931	XC_0784	XC_RS03960	mRNA	2.55049	5.04102e-07	2.09881e-06
XCC8004_a10031	XC_0794	XC_RS04000	mRNA	3.96951	1.13804e-17	2.7632e-16
XCC8004_a10051	XC_0795	XC_RS04005	mRNA	-2.53617	2.40981e-09	1.46449e-08
XCC8004_a10201	XC_0809	XC_RS04075	mRNA	5.57346	8.37668e-47	1.08813e-43
XCC8004_a10221	XC_0810	XC_RS04080	mRNA	5.94255	9.97881e-39	3.45666e-36
XCC8004_a10231	XC_0811	XC_RS04085	mRNA	6.1883	9.57145e-41	4.52121e-38
XCC8004_a10311	XC_0817	XC_RS04115	mRNA	3.49279	1.47515e-10	1.12224e-09
XCC8004_a10351	XC_0821	XC_RS04135	mRNA	-2.20943	6.06353e-08	2.98071e-07
XCC8004_a10491	XC_0833	XC_RS04195	mRNA	2.22681	3.32059e-07	1.42593e-06
XCC8004_a10501	XC_0834	XC_RS04200	mRNA	2.5069	2.25318e-08	1.1731e-07
XCC8004_a10581	XC_0839	XC_RS04225	mRNA	2.10877	8.45018e-08	4.02818e-07
XCC8004_a10591	XC_0840	XC_RS04230	mRNA	3.0373	1.10663e-17	2.71228e-16
XCC8004_a10601	XC_0841	XC_RS04235	mRNA	2.88407	3.26237e-16	6.37265e-15
XCC8004_a10641	XC_0845	XC_RS04255	mRNA	2.01231	0.0054783	0.010574
XCC8004_a10691	XC_0848	XC_RS04270	mRNA	-3.50879	7.37332e-10	4.91176e-09
XCC8004_a10711	XC_0849	XC_RS04275	mRNA	-4.87454	3.34389e-12	3.34131e-11
XCC8004_a10751	XC_0852	XC_RS04290	mRNA	2.82107	8.25064e-06	2.78018e-05
XCC8004_a10761	XC_0853	XC_RS04295	mRNA	4.16448	5.37569e-14	7.27398e-13
XCC8004_a10831	XCC8004_a10831, IPR025948:HTH-like domain, AutoIPR: IPR012337:Ribonuclease H-like domain, AutoIPR: IPR012337:Ribonuclease H-like domain , IPR025948:HTH-like domain		mRNA	4.10375	7.65393e-10	5.08566e-09
XCC8004_a10841	XC_0859	XC_RS04325	mRNA	2.89253	0.000915645	0.00207488
XCC8004_a10881	XC_0862	XC_RS04345	mRNA	6.44009	7.98733e-16	1.46134e-14
XCC8004_a10891	length=432		mRNA	8.45885	9.61413e-32	1.61145e-29
XCC8004_a10901	XC_0863	XC_RS04350	mRNA	2.53716	6.65066e-08	3.23566e-07
XCC8004_a10991	XC_0869	XC_RS04375	mRNA	5.94694	5.73626e-22	2.56945e-20
XCC8004_a11061	XC_0875	XC_RS04405	mRNA	-2.53534	1.74743e-12	1.82322e-11
XCC8004_a11141	XC_0882	XC_RS04440	mRNA	-2.57034	2.99272e-15	4.96811e-14
XCC8004_a11151	xccb100_0903 in xancb		mRNA	-4.04038	3.89187e-10	2.75506e-09
XCC8004_a11241	XC_0891	XC_RS04480	mRNA	2.73477	7.58705e-15	1.19462e-13
XCC8004_a11271	XC_0894	XC_RS22330	mRNA	2.29606	8.078e-06	2.72377e-05
XCC8004_a11351	XC_0901	XC_RS04525	mRNA	-2.22653	2.43202e-11	2.08184e-10
XCC8004_a11431	XC_0904	XC_RS04540	mRNA	-4.09998	2.71144e-19	8.75072e-18
XCC8004_a11461	XC_0906		mRNA	3.7702	4.15974e-07	1.75296e-06
XCC8004_a11471	XCC8004_a11471		mRNA	2.83072	0.000116973	0.000317883
XCC8004_a11501	XCC8004_a11501		mRNA	3.19793	1.2947e-14	1.9613e-13
XCC8004_a11511	XC_0909		mRNA	4.85925	4.1807e-14	5.80827e-13
XCC8004_a11541	XC_0910	XC_RS04570	mRNA	-2.47733	5.57373e-14	7.48349e-13
XCC8004_a11661	XC_0920	XC_RS04620	mRNA	2.6259	4.46785e-11	3.67325e-10
XCC8004_a11671	XC_0921	XC_RS04625	mRNA	3.17099	5.96971e-10	4.03888e-09
XCC8004_a11741	XC_0926	XC_RS04650	mRNA	3.02863	0.000315631	0.000786958
XCC8004_a11751	XCC8004_a11751, AutoIPR: IPR012337:Ribonuclease H-like domain, IPR025948:HTH-like domain, AutoIPR: IPR012337:Ribonuclease H-like domain, IPR025948:HTH-like domain	XC_RS04650	mRNA	6.55609	4.12644e-21	1.71528e-19
XCC8004_a11771	XC_0929	XC_RS04660	mRNA	-2.39882	7.74698e-11	6.09898e-10
XCC8004_a11831	XC_0934	XC_RS04685	mRNA	-3.1222	2.1203e-18	5.79847e-17
XCC8004_a11951	XC_0943	XC_RS04730	mRNA	2.81052	2.12538e-10	1.56868e-09
XCC8004_a12011	XC_0947	XC_RS04750	mRNA	-2.86704	1.28725e-12	1.38193e-11
XCC8004_a12031	XC_0949	XC_RS04760	mRNA	2.00417	1.0305e-06	4.05505e-06
XCC8004_a12041	XC_0950	XC_RS04765	mRNA	3.01553	1.16572e-08	6.31604e-08
XCC8004_a12051	XC_0951	XC_RS04770	mRNA	4.12381	4.92744e-17	1.07125e-15
XCC8004_a12061	XC_0952	XC_RS04775	mRNA	4.54539	2.91421e-18	7.84572e-17
XCC8004_a12071	XC_0953	XC_RS04780	mRNA	3.22686	1.66253e-18	4.66945e-17
XCC8004_a12081	XC_0954	XC_RS04785	mRNA	5.31234	8.27752e-24	4.94368e-22
XCC8004_a12181	XC_0960	XC_RS04815	mRNA	-3.12629	4.98763e-18	1.28934e-16
XCC8004_a12191	XC_0961	XC_RS04820	mRNA	-2.87398	3.21941e-12	3.2356e-11
XCC8004_a12201	XC_0962	XC_RS04825	mRNA	-3.1388	1.28594e-12	1.38193e-11
XCC8004_a12211	XC_0963	XC_RS04830	mRNA	-2.97579	2.48996e-14	3.55435e-13
XCC8004_a12271	XCC8004_a12271		mRNA	4.57403	2.68182e-11	2.28065e-10
XCC8004_a12281	XC_0968		mRNA	4.48897	1.892e-11	1.63847e-10
XCC8004_a12311	XC_0970	XC_RS04860	mRNA	3.95074	2.17993e-06	8.13132e-06
XCC8004_a12321	XC_0971	XC_RS04865	mRNA	11.5883	8.56511e-41	4.52121e-38
XCC8004_a12401	XC_0978	XC_RS04900	mRNA	-2.27011	1.87989e-11	1.6307e-10
XCC8004_a12421	XC_0980	XC_RS04910	mRNA	3.92342	1.41922e-23	8.19362e-22
XCC8004_a12441	XC_0982	XC_RS04920	mRNA	-2.24996	2.8593e-06	1.03822e-05
XCC8004_a12451	XC_0983	XC_RS04925	mRNA	-2.46071	7.08567e-06	2.41266e-05
XCC8004_a12531	XC_0990	XC_RS04960	mRNA	-2.73401	1.37456e-11	1.2209e-10
XCC8004_a12541	XC_0991	XC_RS04965	mRNA	-3.06991	4.39279e-14	6.03834e-13
XCC8004_a12551	XC_0992	XC_RS04970	mRNA	-3.08584	1.14693e-08	6.22073e-08
XCC8004_a12561	XC_0993	XC_RS04975	mRNA	-3.21801	6.04536e-09	3.41803e-08
XCC8004_a12571	XC_0994	XC_RS04980	mRNA	-2.63364	5.70671e-09	3.25132e-08
XCC8004_a12581	XC_0995	XC_RS04985	mRNA	-2.83181	1.2095e-16	2.54435e-15
XCC8004_a12591	XC_0996	XC_RS04990	mRNA	-2.0187	2.57426e-12	2.60738e-11
XCC8004_a12601	XC_0997	XC_RS04995	mRNA	-2.87065	3.90269e-16	7.45529e-15
XCC8004_a12611	XC_0998	XC_RS05000	mRNA	-3.7645	3.49995e-17	7.87262e-16
XCC8004_a12721	XC_1007	XC_RS05045	mRNA	-2.56776	2.80592e-13	3.32867e-12
XCC8004_a12731	XC_1008	XC_RS05050	mRNA	-2.64095	9.5858e-16	1.72944e-14
XCC8004_a12981		XC_RS05140	mRNA	6.08296	2.03459e-16	4.16209e-15
XCC8004_a13041	XC_1028	XC_RS05160	mRNA	2.62352	6.5188e-08	3.17799e-07
XCC8004_a13081	XC_1031	XC_RS23620	mRNA	4.38309	8.22101e-10	5.43466e-09
XCC8004_a13091	XC_1032	XC_RS22405	mRNA	4.38917	5.13898e-13	5.85574e-12
XCC8004_a13101	XC_1033	XC_RS05195	mRNA	5.34095	5.72334e-20	2.03688e-18
XCC8004_a13131	XC_1036	XC_RS05205	mRNA	2.68408	7.2027e-10	4.80427e-09
XCC8004_a13141	Ontology_term=SO:0000147 SO:0005845	XC_RS05210	mRNA	3.30601	1.56137e-11	1.36122e-10
XCC8004_a13171		XC_RS05225	mRNA	3.60712	9.47546e-12	8.65281e-11
XCC8004_a13231	XC_1043	XC_RS05250	mRNA	2.81881	0.00119826	0.00265508
XCC8004_a13261	XC_1045	XC_RS05260	mRNA	4.2423	8.65543e-21	3.48633e-19
XCC8004_a13441	XC_1057	XC_RS05320	mRNA	2.67199	1.51342e-13	1.87679e-12
XCC8004_a13531	XC_1063	XC_RS05350	mRNA	-2.36379	1.22217e-08	6.58754e-08
XCC8004_a13541	XC_1064	XC_RS05355	mRNA	-2.42752	1.08753e-09	7.02834e-09
XCC8004_a13581	XC_1068	XC_RS05375	mRNA	4.19776	2.55688e-18	6.95578e-17
XCC8004_a13621	XC_1072	XC_RS05395	mRNA	-3.03298	1.73946e-14	2.56768e-13
XCC8004_a13651	XC_1074	XC_RS05405	mRNA	4.57089	8.94919e-30	1.13415e-27
XCC8004_a13761	XC_1084	XC_RS05455	mRNA	-3.91774	1.33239e-15	2.3548e-14
XCC8004_a13791	XC_1087	XC_RS05470	mRNA	-2.14768	0.00236341	0.00492986
XCC8004_a13801	XC_1088	XC_RS05475	mRNA	-2.10039	0.000115398	0.000314095
XCC8004_a13861	XC_1091	XC_RS05490	mRNA	-2.20152	1.13003e-09	7.27587e-09
XCC8004_a13891	XC_1092	XC_RS05495	mRNA	-2.04999	1.78266e-07	7.96449e-07
XCC8004_a13901	XC_1093	XC_RS05500	mRNA	-2.65713	7.18761e-16	1.32435e-14
XCC8004_a13921	XC_1095	XC_RS05510	mRNA	-2.32282	5.41241e-11	4.37595e-10
XCC8004_a13931	XC_1096	XC_RS05515	mRNA	-2.51878	6.6211e-10	4.43216e-09
XCC8004_a13941	XC_1097	XC_RS05520	mRNA	-2.71825	2.97275e-14	4.18602e-13
XCC8004_a13951	XC_1098	XC_RS05525	mRNA	-2.04914	2.02917e-06	7.61817e-06
XCC8004_a13971	XC_1100	XC_RS05535	mRNA	-2.3353	5.99914e-08	2.95465e-07
XCC8004_a13981	XC_1101	XC_RS05540	mRNA	-3.50679	6.44002e-12	6.05106e-11
XCC8004_a14011	XC_1104	XC_RS05555	mRNA	2.37454	9.66916e-08	4.57151e-07
XCC8004_a14021	XC_1105	XC_RS05560	mRNA	3.87362	2.94711e-06	1.06786e-05
XCC8004_a14031	XC_1106	XC_RS05565	mRNA	2.30515	5.12357e-05	0.000148976
XCC8004_a14101	XC_1113	XC_RS05600	mRNA	2.3938	2.83415e-07	1.23232e-06
XCC8004_a14111	XC_1114	XC_RS05605	mRNA	2.21656	1.12513e-08	6.11401e-08
XCC8004_a14121	XC_1115	XC_RS05610	mRNA	-2.71129	1.75052e-08	9.24362e-08
XCC8004_a14171	XC_1119	XC_RS05630	mRNA	2.99378	6.57207e-11	5.2375e-10
XCC8004_a14181	XC_1120	XC_RS05635	mRNA	2.46475	7.88117e-07	3.16221e-06
XCC8004_a14221	XC_1123	XC_RS05650	mRNA	-2.28014	8.3069e-07	3.3202e-06
XCC8004_a14281	XC_1128	XC_RS05675	mRNA	-2.7793	5.26407e-12	5.04652e-11
XCC8004_a14311	XC_1131	XC_RS05690	mRNA	-2.85489	4.21584e-14	5.82593e-13
XCC8004_a14321	XC_1132	XC_RS05695	mRNA	-2.57168	2.80839e-10	2.02391e-09
XCC8004_a14531	nb_exon=1		mRNA	2.83543	0.00103502	0.0023191
XCC8004_a14541	xccb100_1185 in xancb		mRNA	2.82588	0.00230354	0.00482435
XCC8004_a14551	XC_1147	XC_RS22450	mRNA	3.86846	2.58002e-06	9.44068e-06
XCC8004_a14571	XC_1149	XC_RS05780	mRNA	2.24306	1.6298e-09	1.01297e-08
XCC8004_a14581	XC_1150	XC_RS05785	mRNA	2.76482	5.56658e-10	3.79579e-09
XCC8004_a14641	XC_1154	XC_RS05805	mRNA	-2.6514	1.91536e-09	1.17638e-08
XCC8004_a14671	XC_1157	XC_RS05820	mRNA	2.65204	1.21531e-09	7.73867e-09
XCC8004_a14691	XC_1159	XC_RS05830	mRNA	-2.29372	6.39153e-05	0.000182174
XCC8004_a14801	XC_1165	XC_RS05860	mRNA	4.17404	1.83462e-15	3.16701e-14
XCC8004_a14811	XC_1166	XC_RS05865	mRNA	3.32438	6.16139e-08	3.02005e-07
XCC8004_a14871	XC_1172	XC_RS05895	mRNA	2.93722	6.0579e-10	4.0879e-09
XCC8004_a14901	XC_1175	XC_RS05910	mRNA	-2.0292	5.14577e-11	4.18426e-10
XCC8004_a14961	XC_1179	XC_RS05930	mRNA	-2.60915	1.55865e-10	1.17885e-09
XCC8004_a15121	XC_1195	XC_RS06005	mRNA	-2.75043	2.66797e-16	5.3114e-15
XCC8004_a15131	XC_1196	XC_RS06010	mRNA	-2.16631	1.46991e-06	5.64498e-06
XCC8004_a15181	XC_1201	XC_RS06035	mRNA	5.45136	3.73459e-30	4.97562e-28
XCC8004_a15191	XC_1202	XC_RS06040	mRNA	3.12165	4.28903e-16	8.16329e-15
XCC8004_a15251	XC_1208	XC_RS06070	mRNA	2.84803	2.90988e-10	2.09125e-09
XCC8004_a15321			mRNA	4.91717	1.16924e-10	8.97399e-10
XCC8004_a15331	XC_1212	XC_RS06090	mRNA	3.38969	5.48986e-10	3.75333e-09
XCC8004_a15351	XC_1213	XC_RS06095	mRNA	2.28987	2.28652e-07	1.0077e-06
XCC8004_a15391	XC_1215	XC_RS06105	mRNA	-2.32869	1.61903e-13	1.99821e-12
XCC8004_a15401	XC_1216	XC_RS06110	mRNA	-2.85652	2.34537e-19	7.66448e-18
XCC8004_a15411	XC_1217	XC_RS06115	mRNA	-2.80326	4.49975e-17	9.94924e-16
XCC8004_a15491	xccb100_1266 in xancb		mRNA	2.28834	1.09293e-05	3.60792e-05
XCC8004_a15561	XC_1224	XC_RS06150	mRNA	-2.59025	3.66401e-12	3.64019e-11
XCC8004_a15591	XC_1226	XC_RS06160	mRNA	-2.36341	3.64488e-12	3.62812e-11
XCC8004_a15611	XC_1228	XC_RS06170	mRNA	-2.172	1.3901e-11	1.23258e-10
XCC8004_a15621	XC_1229	XC_RS06175	mRNA	-2.10869	2.68227e-05	8.16468e-05
XCC8004_a15651	XC_1232	XC_RS06190	mRNA	-2.29294	1.67443e-13	2.06169e-12
XCC8004_a15701	XC_1234	XC_RS22475	mRNA	4.04515	1.644e-16	3.40327e-15
XCC8004_a15751	XC_1238	XC_RS06220	mRNA	2.22916	3.47256e-07	1.48262e-06
XCC8004_a15761	XC_1239	XC_RS06225	mRNA	2.92143	1.39611e-09	8.80361e-09
XCC8004_a15771	XC_1240	XC_RS06230	mRNA	2.55136	2.99499e-09	1.79492e-08
XCC8004_a15781	XC_1241	XC_RS06235	mRNA	2.63935	4.89475e-09	2.82276e-08
XCC8004_a15841	XC_1246	XC_RS06260	mRNA	2.93962	4.26899e-13	4.94024e-12
XCC8004_a15851	XC_1247	XC_RS06265	mRNA	2.06412	4.21009e-09	2.4607e-08
XCC8004_a15871	XC_1249	XC_RS06275	mRNA	-2.36077	2.30899e-07	1.01674e-06
XCC8004_a15911	XC_1251	XC_RS06285	mRNA	5.18127	7.06936e-19	2.12326e-17
XCC8004_a15931	XC_1252	XC_RS06290	mRNA	4.50944	3.28603e-23	1.83594e-21
XCC8004_a15941	XC_1253	XC_RS06295	mRNA	3.56908	4.82351e-24	3.13287e-22
XCC8004_a16051	XC_1261	XC_RS06335	mRNA	2.061	2.79553e-10	2.01744e-09
XCC8004_a16281	XC_1284	XC_RS06440	mRNA	3.19086	1.0535e-11	9.58667e-11
XCC8004_a16361	xccb100_1337 in xancb	XC_RS06475	mRNA	4.19209	3.95513e-20	1.45751e-18
XCC8004_a16381	XC_1291	XC_RS06485	mRNA	2.7352	2.34685e-09	1.43125e-08
XCC8004_a16391	XC_1292	XC_RS22505	mRNA	3.1493	9.17805e-10	6.00619e-09
XCC8004_a16431	XC_1296	XC_RS06500	mRNA	3.53944	4.36993e-23	2.36522e-21
XCC8004_a16461	XC_1298	XC_RS06505	mRNA	2.65006	1.37346e-12	1.47145e-11
XCC8004_a16481	XC_1300	XC_RS06515	mRNA	5.71926	1.04289e-13	1.32815e-12
XCC8004_a16491	XC_1301	XC_RS06520	mRNA	4.46226	2.29139e-12	2.33911e-11
XCC8004_a16581	XC_1310	XC_RS06565	mRNA	6.59975	1.61838e-18	4.57017e-17
XCC8004_a16651	XC_1317	XC_RS06600	mRNA	-2.21698	4.52904e-09	2.62059e-08
XCC8004_a16661	XC_1318	XC_RS06605	mRNA	-2.68998	2.81448e-12	2.83411e-11
XCC8004_a16801	XC_1331	XC_RS06670	mRNA	-2.01661	5.96487e-08	2.94224e-07
XCC8004_a16811	XC_1332	XC_RS06675	mRNA	2.15077	0.000161327	0.000427028
XCC8004_a17031	XC_1353	XC_RS06780	mRNA	3.94172	9.34678e-12	8.55033e-11
XCC8004_a17041	XC_1354	XC_RS06785	mRNA	2.36965	7.30346e-12	6.81307e-11
XCC8004_a17131	XC_1361	XC_RS06820	mRNA	2.30314	1.65608e-05	5.25336e-05
XCC8004_a17191	XC_1367	XC_RS06850	mRNA	-2.44376	3.64419e-11	3.04424e-10
XCC8004_a17211	XC_1369	XC_RS06860	mRNA	2.75525	1.67023e-12	1.75324e-11
XCC8004_a17241	XC_1372	XC_RS06875	mRNA	-2.28275	2.40135e-10	1.75491e-09
XCC8004_a17271	XC_1375	XC_RS06890	mRNA	-2.30172	8.29449e-09	4.58979e-08
XCC8004_a17361	XC_1382		mRNA	-2.2322	0.00113442	0.00252222
XCC8004_a17461	XC_1391	XC_RS06960	mRNA	6.15068	8.16039e-21	3.31261e-19
XCC8004_a17481	XC_1394	XC_RS06970	mRNA	2.8757	3.25849e-15	5.34105e-14
XCC8004_a17491	XC_1395	XC_RS06975	mRNA	3.3594	9.12984e-16	1.65291e-14
XCC8004_a17571	XC_1401	XC_RS07005	mRNA	3.43146	1.05975e-24	7.44114e-23
XCC8004_a17611	XC_1405	XC_RS07025	mRNA	-2.63581	1.03956e-09	6.74353e-09
XCC8004_a17621	XC_1406	XC_RS07030	mRNA	-3.48584	1.9052e-20	7.33291e-19
XCC8004_a17631	XC_1407	XC_RS07035	mRNA	2.08216	1.81401e-08	9.53044e-08
XCC8004_a17651	XC_1409	XC_RS07045	mRNA	4.22948	9.69173e-25	6.9942e-23
XCC8004_a17661	XC_1410	XC_RS07050	mRNA	4.81122	3.73188e-31	5.87602e-29
XCC8004_a17671	XC_1411	XC_RS07055	mRNA	4.23584	1.10948e-25	9.00761e-24
XCC8004_a17681	XC_1412	XC_RS07060	mRNA	4.50644	8.40187e-33	1.61689e-30
XCC8004_a17691	XC_1413	XC_RS07065	mRNA	5.3473	1.38553e-30	1.99978e-28
XCC8004_a17701	XC_1414	XC_RS07070	mRNA	5.23761	2.19085e-35	6.32425e-33
XCC8004_a17711	XC_1415	XC_RS07075	mRNA	5.5554	1.13003e-23	6.59733e-22
XCC8004_a17791	XC_1422	XC_RS07110	mRNA	2.06726	7.56293e-06	2.56006e-05
XCC8004_a17931	XC_1435	XC_RS07175	mRNA	-2.52044	0.000124261	0.00033521
XCC8004_a17981	XC_1440	XC_RS07200	mRNA	2.53408	1.48767e-11	1.30794e-10
XCC8004_a18021	XC_1443	XC_RS07215	mRNA	-2.77482	7.02112e-13	7.87943e-12
XCC8004_a18261	XC_1464	XC_RS07310	mRNA	2.19536	2.2165e-06	8.2315e-06
XCC8004_a18291	XC_1467	XC_RS07325	mRNA	3.7888	1.25591e-13	1.57626e-12
XCC8004_a18331	XC_1471	XC_RS22550	mRNA	-4.46218	4.1494e-12	4.06798e-11
XCC8004_a18341	xccb100_1516 in xancb		mRNA	-3.13039	2.80251e-11	2.37163e-10
XCC8004_a18501	XC_1485	XC_RS07420	mRNA	-2.31445	6.07094e-11	4.85302e-10
XCC8004_a18541	XC_1487	XC_RS07430	mRNA	2.86457	4.16754e-12	4.07807e-11
XCC8004_a18561	XC_1489	XC_RS07440	mRNA	2.08478	4.15981e-10	2.92481e-09
XCC8004_a18621	XC_1493	XC_RS07460	mRNA	3.58761	1.09217e-10	8.44483e-10
XCC8004_a18631	XC_1494	XC_RS07465	mRNA	2.16237	9.95426e-07	3.92133e-06
XCC8004_a18661	XC_1496	XC_RS07475	mRNA	-2.4706	8.08838e-09	4.48051e-08
XCC8004_a18671	XC_1497	XC_RS07480	mRNA	-2.28375	3.90711e-08	1.97704e-07
XCC8004_a18741	XC_1504	XC_RS07515	mRNA	6.42098	8.26627e-23	4.21093e-21
XCC8004_a18831	XC_1513	XC_RS07560	mRNA	3.82488	3.01542e-19	9.67167e-18
XCC8004_a18851	XC_1515	XC_RS22570	mRNA	3.13822	4.91086e-10	3.3842e-09
XCC8004_a18971	XC_1525	XC_RS07615	mRNA	2.01949	0.0011663	0.00258978
XCC8004_a19081	nb_exon=1		mRNA	2.73299	3.21736e-06	1.16093e-05
XCC8004_a19121	XC_1537	XC_RS07675	mRNA	-2.80548	9.66312e-09	5.30757e-08
XCC8004_a19181	XC_1543	XC_RS07705	mRNA	2.00791	1.52701e-06	5.82124e-06
XCC8004_a19241	XC_1546	XC_RS07720	mRNA	2.71462	5.10756e-12	4.91461e-11
XCC8004_a19391	XC_1557	XC_RS22585	mRNA	2.33931	9.60746e-08	4.54648e-07
XCC8004_a19401	XC_1558	XC_RS07775	mRNA	2.72745	8.94104e-14	1.15279e-12
XCC8004_a19641	XC_1578	XC_RS07880	mRNA	-2.13748	1.17238e-10	8.98483e-10
XCC8004_a19731	XC_1585	XC_RS07915	mRNA	5.72906	7.12866e-16	1.31817e-14
XCC8004_a19851	XC_1594	XC_RS07965	mRNA	-2.25023	1.05563e-06	4.14277e-06
XCC8004_a19861	XC_1595	XC_RS07970	mRNA	-2.16595	1.17933e-05	3.85882e-05
XCC8004_a20001	XC_1604	XC_RS08020	mRNA	-2.13274	1.68376e-05	5.3379e-05
XCC8004_a20021	XC_1606	XC_RS08030	mRNA	-3.83657	1.46365e-10	1.11512e-09
XCC8004_a20031	XC_1607	XC_RS08035	mRNA	-3.27353	1.52819e-09	9.57839e-09
XCC8004_a20051	XC_1609	XC_RS08045	mRNA	-2.73764	1.4191e-07	6.49089e-07
XCC8004_a20091	XC_1612	XC_RS08060	mRNA	-2.08222	1.09193e-07	5.09304e-07
XCC8004_a20141	XC_1617	XC_RS08085	mRNA	-2.06496	7.21528e-07	2.91529e-06
XCC8004_a20331	XC_1627	XC_RS08135	mRNA	2.49084	2.34246e-05	7.21057e-05
XCC8004_a20631	XC_1643	XC_RS08220	mRNA	4.20308	8.58754e-10	5.64107e-09
XCC8004_a20741	XC_1654	XC_RS08280	mRNA	-3.14919	7.07518e-11	5.61261e-10
XCC8004_a20751	XC_1655	XC_RS08285	mRNA	-3.6686	2.74678e-13	3.27345e-12
XCC8004_a21071	XC_1679	XC_RS08410	mRNA	2.17258	2.36343e-05	7.26221e-05
XCC8004_a21111	XC_1682	XC_RS08425	mRNA	2.11221	4.30513e-06	1.52277e-05
XCC8004_a21221	XC_1687	XC_RS08455	mRNA	3.64819	1.24128e-06	4.8096e-06
XCC8004_a21301	XC_1695	XC_RS08495	mRNA	-2.45686	1.28515e-07	5.9042e-07
XCC8004_a21321	XC_1697	XC_RS08505	mRNA	2.64702	2.20231e-05	6.82362e-05
XCC8004_a21331	XC_1698	XC_RS08510	mRNA	2.64642	2.0434e-07	9.08256e-07
XCC8004_a21341	XC_1699	XC_RS08515	mRNA	2.17844	0.00684839	0.0129069
XCC8004_a21361	XC_1701	XC_RS08525	mRNA	2.20613	3.75288e-05	0.000112004
XCC8004_a21451	XC_1709	XC_RS08565	mRNA	2.83756	7.28697e-07	2.93811e-06
XCC8004_a21491	XC_1711	XC_RS08575	mRNA	2.38942	2.78984e-07	1.21509e-06
XCC8004_a21551	XC_1717	XC_RS08605	mRNA	2.98567	7.66373e-08	3.69052e-07
XCC8004_a21581	XC_1719	XC_RS08615	mRNA	2.53466	6.19923e-10	4.17244e-09
XCC8004_a21591	XC_1721	XC_RS08620	mRNA	-3.41361	2.38164e-10	1.74296e-09
XCC8004_a21621	XC_1724	XC_RS08635	mRNA	-2.26539	3.55161e-13	4.15634e-12
XCC8004_a21631	Ontology_term=SO:0005845 SO:0000147	XC_RS08640	mRNA	-3.50584	1.54043e-08	8.1841e-08
XCC8004_a21711	XC_1732	XC_RS08680	mRNA	2.74338	3.51867e-10	2.5114e-09
XCC8004_a21761	XC_1737	XC_RS08705	mRNA	-2.55666	7.44018e-09	4.1569e-08
XCC8004_a21771	XC_1738	XC_RS08710	mRNA	-2.76015	8.03681e-08	3.84878e-07
XCC8004_a21781	XC_1739	XC_RS08715	mRNA	-2.08939	5.82238e-06	2.01419e-05
XCC8004_a21791	XC_1740	XC_RS08720	mRNA	2.35447	6.42443e-11	5.1277e-10
XCC8004_a21801	XC_1741	XC_RS08730	mRNA	2.77553	3.92111e-10	2.77198e-09
XCC8004_a21811	XC_1742	XC_RS08735	mRNA	4.21047	1.11237e-13	1.41317e-12
XCC8004_a21821	XC_1743	XC_RS08740	mRNA	5.01016	2.806e-16	5.56488e-15
XCC8004_a21831	XC_1744	XC_RS08745	mRNA	5.04369	3.05543e-20	1.15044e-18
XCC8004_a21841	XC_1745	XC_RS08750	mRNA	4.10549	2.43094e-14	3.47966e-13
XCC8004_a21861	XC_1747	XC_RS08755	mRNA	-2.64436	5.35554e-08	2.66291e-07
XCC8004_a21871	XC_1748	XC_RS08760	mRNA	-3.52544	1.74538e-17	4.08512e-16
XCC8004_a21891	XC_1751	XC_RS08770	mRNA	-2.39709	5.57703e-08	2.76774e-07
XCC8004_a21921	XC_1753	XC_RS08780	mRNA	2.40258	5.49192e-12	5.23596e-11
XCC8004_a21931	XC_1754	XC_RS08785	mRNA	2.37175	7.82364e-09	4.35242e-08
XCC8004_a21961	XC_1756	XC_RS08795	mRNA	2.53809	1.89584e-13	2.31783e-12
XCC8004_a21981	XC_1758	XC_RS08805	mRNA	-2.97738	1.37684e-12	1.47203e-11
XCC8004_a22061	XC_1765	XC_RS08840	mRNA	3.59145	2.11832e-05	6.5712e-05
XCC8004_a22071	XC_1766	XC_RS08845	mRNA	3.92621	4.91756e-28	4.91378e-26
XCC8004_a22111	XC_1770	XC_RS08865	mRNA	2.06339	9.79491e-07	3.86442e-06
XCC8004_a22131	XC_1772	XC_RS08875	mRNA	2.74614	2.59118e-07	1.13236e-06
XCC8004_a22201	XC_1779	XC_RS08910	mRNA	2.2757	7.11874e-07	2.88751e-06
XCC8004_a22321	XC_1789	XC_RS08960	mRNA	3.01522	2.7156e-11	2.30184e-10
XCC8004_a22351	XC_1792	XC_RS08975	mRNA	2.61776	4.59543e-15	7.46183e-14
XCC8004_a22411	XC_1798	XC_RS09005	mRNA	2.90628	4.07394e-09	2.38919e-08
XCC8004_a22441	XC_1800	XC_RS09015	mRNA	2.15004	1.59376e-09	9.92948e-09
XCC8004_a22451	XC_1801	XC_RS09020	mRNA	4.54399	3.00656e-40	1.30184e-37
XCC8004_a22461	XC_1802	XC_RS09025	mRNA	2.6452	6.81465e-16	1.26461e-14
XCC8004_a22481	XC_1804	XC_RS09035	mRNA	2.46953	1.65925e-07	7.49043e-07
XCC8004_a22551	XC_1807	XC_RS09060	mRNA	3.59725	6.53793e-08	3.18379e-07
XCC8004_a22751	XC_1827	XC_RS09160	mRNA	2.07263	0.000598438	0.00141856
XCC8004_a22801	XC_1830	XC_RS09175	mRNA	3.01551	3.00396e-14	4.21854e-13
XCC8004_a22911	XC_1839	XC_RS09220	mRNA	-2.06833	5.69653e-09	3.24909e-08
XCC8004_a22951	XC_1843	XC_RS09240	mRNA	-2.44882	7.42811e-10	4.94193e-09
XCC8004_a22961	XC_1844	XC_RS09245	mRNA	-3.57362	1.67395e-15	2.92856e-14
XCC8004_a22971	XC_1845	XC_RS09250	mRNA	-2.87184	4.99473e-15	8.08493e-14
XCC8004_a22981	XC_1846	XC_RS09255	mRNA	-2.24291	1.12783e-11	1.01563e-10
XCC8004_a23001	XC_1848	XC_RS09265	mRNA	-2.01737	1.52031e-06	5.80847e-06
XCC8004_a23031	XC_1851	XC_RS09280	mRNA	2.35816	6.90103e-07	2.80797e-06
XCC8004_a23061	XC_1853	XC_RS09290	mRNA	3.65076	2.58219e-12	2.61032e-11
XCC8004_a23201	XC_1865	XC_RS09345	mRNA	-2.29073	1.05874e-10	8.19854e-10
XCC8004_a23211	XC_1866	XC_RS09350	mRNA	-3.14569	8.47693e-19	2.50262e-17
XCC8004_a23371	XC_1881	XC_RS09425	mRNA	-2.6512	3.69229e-16	7.15863e-15
XCC8004_a23631	XC_1903	XC_RS09535	mRNA	2.47916	7.0938e-07	2.87964e-06
XCC8004_a23661	XC_1904	XC_RS09540	mRNA	-2.72088	5.87795e-09	3.33063e-08
XCC8004_a23731	XC_1910	XC_RS09570	mRNA	-2.36156	6.43477e-09	3.62636e-08
XCC8004_a23821	XC_1917	XC_RS09605	mRNA	-2.49005	9.84744e-08	4.65157e-07
XCC8004_a23911	XC_1924	XC_RS09640	mRNA	-2.66216	5.22376e-06	1.82533e-05
XCC8004_a23991	XC_1932	XC_RS09680	mRNA	2.32847	8.91164e-06	2.99514e-05
XCC8004_a24091	XC_1940	XC_RS09725	mRNA	4.19425	4.23734e-09	2.47385e-08
XCC8004_a24161	XC_1947	XC_RS09760	mRNA	-2.40841	1.49535e-12	1.58568e-11
XCC8004_a24181	XC_1948	XC_RS09765	mRNA	-2.23841	1.11261e-11	1.0048e-10
XCC8004_a24351	XC_1963	XC_RS09840	mRNA	3.4118	3.76947e-16	7.22737e-15
XCC8004_a24361	XC_1964	XC_RS09845	mRNA	-2.37019	6.02806e-10	4.07306e-09
XCC8004_a24431	XC_1967	XC_RS09865	mRNA	2.13368	4.45176e-09	2.57874e-08
XCC8004_a24571	XC_1968	XC_RS09890	mRNA	5.33873	8.73715e-23	4.4076e-21
XCC8004_a24581	XC_1969	XC_RS09895	mRNA	3.75285	1.51508e-14	2.25569e-13
XCC8004_a24631	xccb100_2037 in xancb		mRNA	-2.00927	3.56437e-05	0.000106869
XCC8004_a24731	XC_1979	XC_RS22665	mRNA	2.9905	1.69862e-15	2.96175e-14
XCC8004_a24741	XC_1981	XC_RS09950	mRNA	2.35128	9.1173e-14	1.17261e-12
XCC8004_a24941	XC_1998	XC_RS10030	mRNA	-2.42894	1.09553e-14	1.68413e-13
XCC8004_a24971	XC_2001	XC_RS10045	mRNA	3.24441	1.87391e-21	7.91612e-20
XCC8004_a25131	XC_2005	XC_RS10085	mRNA	2.94537	1.9963e-07	8.89421e-07
XCC8004_a25161	XC_2006	XC_RS10090	mRNA	5.01738	2.24502e-12	2.30082e-11
XCC8004_a25171	length=149		mRNA	2.18586	0.0249773	0.0414905
XCC8004_a25181	XC_2007	XC_RS10095	mRNA	2.19167	0.0246866	0.04106
XCC8004_a25191	XC_2008	XC_RS10100	mRNA	2.84351	0.00109409	0.00243798
XCC8004_a25211	XC_2010		mRNA	3.21892	2.96096e-10	2.12502e-09
XCC8004_a25221	XC_2011	XC_RS10115	mRNA	2.58513	0.00030891	0.000772053
XCC8004_a25231	XC_2012	XC_RS10120	mRNA	3.6137	1.5926e-21	6.89596e-20
XCC8004_a25241	XC_2014	XC_RS10125	mRNA	4.781	1.04656e-24	7.44114e-23
XCC8004_a25251	XC_2013	XC_RS10130	mRNA	2.08562	3.10317e-08	1.58858e-07
XCC8004_a25261	length=559		mRNA	4.283	2.05212e-15	3.50931e-14
XCC8004_a25351	XC_2020	XC_RS10165	mRNA	2.85767	4.48936e-17	9.94924e-16
XCC8004_a25391	XC_2023	XC_RS10180	mRNA	2.01332	1.32119e-09	8.35144e-09
XCC8004_a25451	XC_2029	XC_RS10210	mRNA	2.01322	4.277e-05	0.000126317
XCC8004_a25581	XC_2038	XC_RS10260	mRNA	2.914	0.000771713	0.00177834
XCC8004_a25591	XC_2039	XC_RS10265	mRNA	2.15427	0.000179004	0.000471418
XCC8004_a25601	XC_2040	XC_RS10270	mRNA	2.50801	1.46271e-08	7.78715e-08
XCC8004_a25651	XC_2044	XC_RS10290	mRNA	2.21543	0.00738522	0.0138154
XCC8004_a25671	XC_2046	XC_RS10300	mRNA	3.1983	2.22218e-12	2.28191e-11
XCC8004_a25681	XC_2047	XC_RS10305	mRNA	4.33664	1.79807e-14	2.6392e-13
XCC8004_a25701	XC_2049	XC_RS10315	mRNA	2.64326	1.38036e-07	6.32153e-07
XCC8004_a25721	XC_2051	XC_RS22705	mRNA	3.53838	1.00149e-10	7.77836e-10
XCC8004_a25741	XC_2053	XC_RS10330	mRNA	2.1809	0.000342106	0.000847679
XCC8004_a25771	length=179		mRNA	2.25507	0.0216716	0.0366674
XCC8004_a25811	XC_2057	XC_RS10350	mRNA	2.49488	1.33482e-06	5.16804e-06
XCC8004_a26041	XC_2073		mRNA	6.2323	1.92061e-25	1.5353e-23
XCC8004_a26161	XC_2084	XC_RS10475	mRNA	3.79936	1.43707e-17	3.40959e-16
XCC8004_a26191	XC_2085	XC_RS10485	mRNA	2.10479	3.028e-06	1.09488e-05
XCC8004_a26211	XC_2086	XC_RS10490	mRNA	2.70769	2.92506e-13	3.46209e-12
XCC8004_a26231	XC_2088	XC_RS10505	mRNA	3.70289	3.73016e-10	2.65142e-09
XCC8004_a26341	XC_2092	XC_RS10530	mRNA	-2.34953	6.13944e-12	5.80009e-11
XCC8004_a26401	XC_2098	XC_RS10560	mRNA	-2.06877	3.53905e-08	1.80284e-07
XCC8004_a26491	XC_2106	XC_RS10600	mRNA	2.43767	2.12138e-13	2.58143e-12
XCC8004_a26591	length=311		mRNA	2.10192	0.0184265	0.0317244
XCC8004_a26611	XC_2116	XC_RS10650	mRNA	2.59783	1.18813e-08	6.41741e-08
XCC8004_a26621	length=311		mRNA	5.87447	1.81053e-19	6.10878e-18
XCC8004_a26731	XC_2127	XC_RS10710	mRNA	4.68414	1.72097e-22	8.43602e-21
XCC8004_a26811	xccb100_1224 in xancb		mRNA	2.36419	5.43935e-10	3.73291e-09
XCC8004_a26821	XC_3065		mRNA	3.76583	3.22312e-13	3.78044e-12
XCC8004_a26831	XC_2135	XC_RS10750	mRNA	3.69142	2.4826e-13	2.99294e-12
XCC8004_a26841	XC_2136	XC_RS10755	mRNA	2.73675	7.35619e-13	8.18475e-12
XCC8004_a26871	xccb100_2347 in xancb	XC_RS10770	mRNA	6.2333	4.78536e-23	2.53722e-21
XCC8004_a26951	XC_2145	XC_RS10805	mRNA	3.76773	1.62478e-23	9.2773e-22
XCC8004_a26961	nb_exon=1		mRNA	3.48919	9.40276e-18	2.33764e-16
XCC8004_a26971	XC_2146	XC_RS10810	mRNA	2.47253	5.4528e-10	3.73291e-09
XCC8004_a26981	XC_2147	XC_RS10815	mRNA	4.18459	1.6134e-17	3.81057e-16
XCC8004_a27051	XC_2152	XC_RS10840	mRNA	2.83235	8.50818e-09	4.70303e-08
XCC8004_a27171	XC_2160	XC_RS10880	mRNA	5.27265	8.72873e-36	2.66791e-33
XCC8004_a27191	XC_2161	XC_RS10885	mRNA	4.03234	9.83692e-21	3.87217e-19
XCC8004_a27241	XC_2165	XC_RS10905	mRNA	2.02688	0.00779388	0.0144787
XCC8004_a27251	XC_2166	XC_RS10910	mRNA	2.08473	9.41772e-07	3.73546e-06
XCC8004_a27271	XC_2168	XC_RS10920	mRNA	2.46042	5.34984e-11	4.33663e-10
XCC8004_a27331	XC_2174	XC_RS10950	mRNA	2.41737	0.00137828	0.00302302
XCC8004_a27341	XC_2175	XC_RS10955	mRNA	4.10343	1.50091e-12	1.58834e-11
XCC8004_a27351	XC_2176	XC_RS10960	mRNA	2.64934	0.00181865	0.00390161
XCC8004_a27361	XC_2177	XC_RS10965	mRNA	4.95139	4.76142e-17	1.03951e-15
XCC8004_a27371	XC_2178	XC_RS10970	mRNA	3.80495	2.03571e-07	9.05611e-07
XCC8004_a27441	XC_2185	XC_RS11005	mRNA	4.02934	5.33351e-09	3.05882e-08
XCC8004_a27471	XC_2188	XC_RS11020	mRNA	2.20301	9.94134e-06	3.30699e-05
XCC8004_a27491	XC_2190	XC_RS11030	mRNA	2.4192	1.23483e-05	4.01511e-05
XCC8004_a27511	XC_2192	XC_RS11040	mRNA	5.28942	1.8308e-18	5.06003e-17
XCC8004_a27841	XC_2223	XC_RS11190	mRNA	4.80943	1.7112e-34	4.23399e-32
XCC8004_a27851	XC_2224	XC_RS11195	mRNA	4.15203	3.48591e-16	6.78382e-15
XCC8004_a27861	XC_2225		mRNA	3.7549	3.90055e-23	2.15609e-21
XCC8004_a27871	nb_exon=1		mRNA	2.40637	1.18194e-09	7.59131e-09
XCC8004_a27891	XC_2226	XC_RS11205	mRNA	3.48765	3.27689e-17	7.40291e-16
XCC8004_a27971	XC_2230	XC_RS11225	mRNA	3.3254	3.95175e-12	3.89626e-11
XCC8004_a27981	XC_2231	XC_RS11230	mRNA	3.05309	9.43454e-14	1.21042e-12
XCC8004_a28001	XC_2232	XC_RS11235	mRNA	4.23222	2.47807e-25	1.9218e-23
XCC8004_a28011	XC_2233	XC_RS11240	mRNA	3.95311	2.25086e-29	2.65807e-27
XCC8004_a28021	XC_2234	XC_RS11245	mRNA	7.22669	2.22825e-25	1.75424e-23
XCC8004_a28031	XC_2235	XC_RS11250	mRNA	5.09164	8.85792e-14	1.14492e-12
XCC8004_a28041	XC_2236	XC_RS11255	mRNA	5.3315	1.81342e-18	5.03878e-17
XCC8004_a28051	XC_2237	XC_RS11260	mRNA	3.95947	2.67461e-11	2.27824e-10
XCC8004_a28061	XC_2238	XC_RS11265	mRNA	3.21271	3.23252e-20	1.20836e-18
XCC8004_a28071	length=216		mRNA	2.22591	1.6974e-06	6.43772e-06
XCC8004_a28081	XC_2239	XC_RS11270	mRNA	3.4468	2.4284e-07	1.06481e-06
XCC8004_a28091	XC_2240	XC_RS11275	mRNA	3.03865	5.80983e-09	3.29562e-08
XCC8004_a28101	XC_2241	XC_RS11280	mRNA	2.96253	6.85049e-09	3.84397e-08
XCC8004_a28111	XC_2242	XC_RS11285	mRNA	3.82881	4.59049e-20	1.66799e-18
XCC8004_a28121	XC_2243	XC_RS11290	mRNA	3.94475	4.74359e-17	1.03951e-15
XCC8004_a28131	XC_2244	XC_RS11295	mRNA	4.69632	3.07131e-18	8.18387e-17
XCC8004_a28141	XC_2245	XC_RS11300	mRNA	4.4548	2.38525e-15	4.01093e-14
XCC8004_a28151	XC_2246	XC_RS11305	mRNA	3.72419	2.17134e-17	5.01436e-16
XCC8004_a28171	XC_2247	XC_RS11310	mRNA	3.5906	1.7062e-18	4.76634e-17
XCC8004_a28191	XC_2248	XC_RS11315	mRNA	2.9353	1.27593e-17	3.06932e-16
XCC8004_a28221	XC_2251	XC_RS11330	mRNA	2.61474	2.12164e-08	1.11018e-07
XCC8004_a28231	XC_2252	XC_RS11335	mRNA	3.43667	3.0145e-15	4.9725e-14
XCC8004_a28251	XC_2254	XC_RS11345	mRNA	2.4862	5.69063e-11	4.56304e-10
XCC8004_a28261	XC_2255	XC_RS11350	mRNA	2.69842	8.72493e-16	1.59069e-14
XCC8004_a28271	XC_2256	XC_RS11355	mRNA	4.5194	2.53461e-27	2.31049e-25
XCC8004_a28321	XC_2259	XC_RS11370	mRNA	3.42373	2.68403e-09	1.61789e-08
XCC8004_a28331	XC_2260	XC_RS11375	mRNA	2.4193	5.09882e-09	2.93069e-08
XCC8004_a28341	XC_2261	XC_RS11380	mRNA	3.22416	1.09381e-15	1.94637e-14
XCC8004_a28381	XC_2265	XC_RS11400	mRNA	2.13845	1.24355e-07	5.74865e-07
XCC8004_a28391	XC_2266	XC_RS11405	mRNA	3.56163	1.26927e-15	2.25089e-14
XCC8004_a28401	XC_2267	XC_RS11410	mRNA	2.73677	1.73649e-08	9.17885e-08
XCC8004_a28421	XC_2269	XC_RS11420	mRNA	2.43345	3.20334e-08	1.63824e-07
XCC8004_a28461	XC_2271	XC_RS11430	mRNA	3.95035	1.00323e-15	1.79751e-14
XCC8004_a28491	XC_2274	XC_RS11445	mRNA	4.19391	4.44522e-30	5.77434e-28
XCC8004_a28501	XC_2276	XC_RS11455	mRNA	3.44013	4.83975e-19	1.5149e-17
XCC8004_a28511	XC_2277	XC_RS11460	mRNA	3.33688	5.64957e-18	1.45323e-16
XCC8004_a28521	XC_2278	XC_RS11465	mRNA	3.0394	3.764e-16	7.22737e-15
XCC8004_a28531	xccb100_2204 in xancb		mRNA	3.46944	9.6056e-06	3.21176e-05
XCC8004_a28541	XC_2279	XC_RS11470	mRNA	4.80127	5.76928e-16	1.07445e-14
XCC8004_a28551	XC_2280	XC_RS11475	mRNA	3.49096	4.93793e-12	4.77793e-11
XCC8004_a28561	XC_2281	XC_RS11480	mRNA	3.15767	4.23498e-11	3.4984e-10
XCC8004_a28571	XC_2282	XC_RS11485	mRNA	2.81332	8.30439e-13	9.20035e-12
XCC8004_a28621	XC_2287	XC_RS11510	mRNA	3.64001	9.58362e-20	3.31977e-18
XCC8004_a28641	XC_2288	XC_RS11515	mRNA	2.66273	8.52825e-11	6.66358e-10
XCC8004_a28661	XC_2290	XC_RS11525	mRNA	3.34385	2.52731e-15	4.22248e-14
XCC8004_a28781	xccb100_2180 in xancb		mRNA	2.09238	0.000143336	0.000383707
XCC8004_a28801	XC_2297	XC_RS11560	mRNA	4.26869	1.10845e-18	3.19973e-17
XCC8004_a28811	XC_2298	XC_RS11565	mRNA	3.62588	1.42016e-12	1.51213e-11
XCC8004_a28821	XC_2299	XC_RS11570	mRNA	2.53551	8.29313e-10	5.46841e-09
XCC8004_a28831	XC_2300	XC_RS11575	mRNA	3.47308	1.0418e-16	2.20947e-15
XCC8004_a28841	XC_2301	XC_RS11580	mRNA	3.39307	3.24429e-16	6.36126e-15
XCC8004_a28851	XC_2302	XC_RS11585	mRNA	3.49335	2.28707e-19	7.52129e-18
XCC8004_a28861	XC_2303	XC_RS11590	mRNA	2.80441	6.91107e-14	9.12266e-13
XCC8004_a28881	XC_2304	XC_RS11595	mRNA	3.82148	6.95126e-14	9.12266e-13
XCC8004_a28891	XC_2305	XC_RS11600	mRNA	4.36124	6.92517e-20	2.4313e-18
XCC8004_a28901	XC_2306	XC_RS22845	mRNA	6.30121	8.98327e-41	4.52121e-38
XCC8004_a28911	XC_2307	XC_RS11605	mRNA	4.842	4.00114e-31	6.11469e-29
XCC8004_a28921	XC_2308	XC_RS11610	mRNA	2.44765	3.31598e-08	1.69252e-07
XCC8004_a28931	XC_2309	XC_RS11615	mRNA	3.11319	5.99698e-14	8.01036e-13
XCC8004_a28951	XC_2311	XC_RS11620	mRNA	2.93777	8.37558e-15	1.29909e-13
XCC8004_a28961	XC_2312	XC_RS11625	mRNA	3.88114	7.03581e-23	3.61961e-21
XCC8004_a28971	XC_2313		mRNA	3.75184	3.12111e-26	2.70288e-24
XCC8004_a28981	XC_2314	XC_RS11630	mRNA	2.90548	5.5986e-12	5.31816e-11
XCC8004_a29011	XC_2315	XC_RS22860	mRNA	2.45052	4.39731e-10	3.0793e-09
XCC8004_a29031	XC_2316	XC_RS22865	mRNA	2.2044	8.02412e-08	3.84625e-07
XCC8004_a29051	XC_2317	XC_RS11640	mRNA	6.2141	2.09851e-27	1.94711e-25
XCC8004_a29061	XC_2318	XC_RS11645	mRNA	6.85479	2.84782e-32	5.10251e-30
XCC8004_a29071	XC_2319	XC_RS11650	mRNA	4.83794	5.66191e-15	9.08003e-14
XCC8004_a29081	XC_2320	XC_RS11655	mRNA	2.64007	4.4736e-10	3.12431e-09
XCC8004_a29091	XC_2321	XC_RS11660	mRNA	4.0696	4.97393e-17	1.07685e-15
XCC8004_a29101	XC_2322	XC_RS11665	mRNA	3.77378	6.76358e-19	2.04323e-17
XCC8004_a29111	XC_2323	XC_RS11670	mRNA	3.40734	8.65244e-18	2.18243e-16
XCC8004_a29121	XC_2324	XC_RS11675	mRNA	2.79633	7.23822e-15	1.14315e-13
XCC8004_a29141	XC_2326	XC_RS11685	mRNA	-2.7561	1.08737e-07	5.07633e-07
XCC8004_a29201	XC_2332	XC_RS11715	mRNA	2.41085	3.66419e-08	1.86111e-07
XCC8004_a29321	XC_2343	XC_RS11770	mRNA	-2.03943	4.83643e-05	0.000141339
XCC8004_a29331	XC_2344	XC_RS11775	mRNA	-2.90925	3.14149e-07	1.3535e-06
XCC8004_a29361	XC_2347	XC_RS11790	mRNA	-2.19348	9.23962e-06	3.09536e-05
XCC8004_a29391	XC_2350	XC_RS11805	mRNA	-2.39538	7.18277e-09	4.0174e-08
XCC8004_a29421	XC_2353	XC_RS11820	mRNA	2.80974	0.000210003	0.000546409
XCC8004_a29561	XC_2366	XC_RS11885	mRNA	-2.04804	2.37993e-08	1.23414e-07
XCC8004_a29641	XC_2373	XC_RS11920	mRNA	-2.00649	2.51609e-09	1.52196e-08
XCC8004_a29741	XC_2383	XC_RS11970	mRNA	-2.10946	1.593e-10	1.20308e-09
XCC8004_a29801	XC_2389	XC_RS12000	mRNA	2.77626	8.88161e-18	2.22941e-16
XCC8004_a29891	XCC1793 in xancp	XC_RS12035	mRNA	3.61874	1.96339e-19	6.58178e-18
XCC8004_a29931	XC_2399	XC_RS12045	mRNA	2.43614	1.17771e-12	1.27487e-11
XCC8004_a29941	XC_2400	XC_RS12050	mRNA	2.95618	5.15986e-13	5.86666e-12
XCC8004_a29961	XC_2401	XC_RS12055	mRNA	3.31854	1.52073e-16	3.16068e-15
XCC8004_a30001	XC_2405	XC_RS12075	mRNA	2.29952	1.68676e-07	7.58861e-07
XCC8004_a30091	XC_2413	XC_RS12135	mRNA	2.08205	2.17986e-08	1.13782e-07
XCC8004_a30161	XC_2418		mRNA	2.43183	1.62487e-07	7.34158e-07
XCC8004_a30181	XC_2420		mRNA	2.44077	5.72626e-07	2.35766e-06
XCC8004_a30211	AutoIPR: IPR010985:Ribbon-helix-helix;IPR014795:Vibrio phage ICP1; Orf50;		mRNA	2.70583	4.00241e-09	2.35255e-08
XCC8004_a30221	nb_exon=1		mRNA	2.98507	3.5679e-07	1.52082e-06
XCC8004_a30241	XC_2423	XC_RS12175	mRNA	2.45288	3.0821e-11	2.58717e-10
XCC8004_a30281	XC_2426	XC_RS22930	mRNA	3.16881	2.24425e-13	2.72456e-12
XCC8004_a30291	XC_2427	XC_RS22935	mRNA	3.71807	2.69338e-11	2.28673e-10
XCC8004_a30441	XC_2437	XC_RS12230	mRNA	2.15334	7.91543e-08	3.80468e-07
XCC8004_a30521	XC_2444	XC_RS12250	mRNA	2.11626	8.70377e-08	4.13389e-07
XCC8004_a30671	XC_2458	XC_RS12315	mRNA	4.22616	1.72692e-10	1.29669e-09
XCC8004_a30681	XC_2459	XC_RS12320	mRNA	2.86116	5.40506e-14	7.27583e-13
XCC8004_a30781	XC_2469	XC_RS12370	mRNA	-2.48882	1.28906e-10	9.86445e-10
XCC8004_a30871	XC_2474	XC_RS12400	mRNA	5.1603	1.08097e-25	8.91543e-24
XCC8004_a30991	nb_exon=1		mRNA	-2.7231	0.000306957	0.000769021
XCC8004_a31031	XC_2485	XC_RS12455	mRNA	2.3037	1.64081e-06	6.22763e-06
XCC8004_a31131	XC_2494	XC_RS12500	mRNA	2.36058	2.4716e-12	2.50829e-11
XCC8004_a31141	XC_2495	XC_RS12505	mRNA	3.23764	3.16338e-22	1.4293e-20
XCC8004_a31301	xccb100_2531 in xancb		mRNA	3.23221	4.66722e-10	3.23345e-09
XCC8004_a31311	XC_2504	XC_RS12560	mRNA	3.32417	4.62497e-24	3.04195e-22
XCC8004_a31531	XC_2516	XC_RS12625	mRNA	-2.00858	7.66168e-08	3.69052e-07
XCC8004_a31611	XC_2523	XC_RS12660	mRNA	-2.18353	4.91644e-11	4.01034e-10
XCC8004_a31691	XC_2527	XC_RS12680	mRNA	-2.9319	7.8823e-11	6.19613e-10
XCC8004_a31701	XC_2528	XC_RS12685	mRNA	-2.13218	3.6785e-10	2.61828e-09
XCC8004_a31711	XC_2529	XC_RS12690	mRNA	-2.9011	5.8273e-14	7.80378e-13
XCC8004_a31721	XC_2530	XC_RS12695	mRNA	-2.27985	8.10787e-11	6.35422e-10
XCC8004_a31751	XC_2532	XC_RS12705	mRNA	-2.75624	1.48474e-09	9.33983e-09
XCC8004_a31821	XC_2537	XC_RS12730	mRNA	-2.09254	7.63262e-12	7.08198e-11
XCC8004_a31941	XC_2548	XC_RS12785	mRNA	2.53123	9.51803e-06	3.18453e-05
XCC8004_a31991	XC_2553	XC_RS12810	mRNA	2.16511	0.0017889	0.00384095
XCC8004_a32091	XC_2561	XC_RS12850	mRNA	4.07511	5.91141e-15	9.45099e-14
XCC8004_a32111	XC_2563	XC_RS12860	mRNA	2.32724	4.6248e-06	1.62698e-05
XCC8004_a32121	XC_2564	XC_RS12865	mRNA	2.73018	0.000187768	0.000493246
XCC8004_a32151	XC_2566	XC_RS12875	mRNA	2.528	6.94341e-14	9.12266e-13
XCC8004_a32201	XC_2570	XC_RS12895	mRNA	2.62198	0.00347281	0.00697872
XCC8004_a32281	XC_2578	XC_RS12935	mRNA	4.77849	4.41422e-26	3.76005e-24
XCC8004_a32361	XC_2584	XC_RS12965	mRNA	3.02255	1.91517e-11	1.65578e-10
XCC8004_a32371	XC_2585	XC_RS12970	mRNA	2.63794	3.21495e-08	1.64256e-07
XCC8004_a32431	XC_2589	XC_RS12995	mRNA	2.24165	1.51614e-07	6.90436e-07
XCC8004_a32471	Ontology_term=SO:0005845 SO:0000147	XC_RS13010	mRNA	5.05622	1.53661e-11	1.34869e-10
XCC8004_a32481			mRNA	5.92315	4.36543e-23	2.36522e-21
XCC8004_a32491			mRNA	2.37363	0.00589669	0.0112769
XCC8004_a32501	XC_2593		mRNA	2.22837	0.0224345	0.0378473
XCC8004_a32511	XC_2594	XC_RS13025	mRNA	2.7292	0.00230934	0.0048287
XCC8004_a32521	nb_exon=1		mRNA	3.24078	4.43929e-11	3.65555e-10
XCC8004_a32531	XC_2595	XC_RS13030	mRNA	3.99439	4.68772e-14	6.39301e-13
XCC8004_a32561	XC_2597		mRNA	5.41501	1.68412e-14	2.50019e-13
XCC8004_a32571	XC_2598	XC_RS13045	mRNA	4.80468	5.25191e-15	8.44858e-14
XCC8004_a32681	XC_2607	XC_RS13095	mRNA	2.08175	4.08693e-11	3.38148e-10
XCC8004_a32691	length=449	XC_RS13100	mRNA	3.59182	8.14359e-17	1.74132e-15
XCC8004_a32701	XC_2608	XC_RS13105	mRNA	3.64587	8.1538e-24	4.92641e-22
XCC8004_a32711	XC_2609	XC_RS13110	mRNA	3.38468	3.06334e-13	3.60932e-12
XCC8004_a32721	XC_2610	XC_RS13115	mRNA	4.37415	2.41013e-16	4.89181e-15
XCC8004_a32731	XC_2611	XC_RS13120	mRNA	2.33397	1.42239e-07	6.50021e-07
XCC8004_a32741	XC_2612	XC_RS13125	mRNA	4.0537	1.92839e-07	8.60818e-07
XCC8004_a32761	XC_2613	XC_RS13130	mRNA	3.79594	1.1187e-20	4.37049e-19
XCC8004_a32781	XC_2615	XC_RS23015	mRNA	2.34096	2.13418e-06	7.9721e-06
XCC8004_a32811	XC_2618	XC_RS13155	mRNA	2.95179	1.75164e-05	5.52947e-05
XCC8004_a32821	XC_2619	XC_RS13160	mRNA	2.72101	1.50644e-05	4.82879e-05
XCC8004_a32831	XC_2620	XC_RS13165	mRNA	4.1692	8.26292e-19	2.45338e-17
XCC8004_a32851	nb_exon=1	XC_RS13180	mRNA	3.02685	1.73791e-09	1.07374e-08
XCC8004_a32861	XC_2622	XC_RS13185	mRNA	4.25223	8.41268e-13	9.30049e-12
XCC8004_a32891	XC_2627	XC_RS21960	mRNA	2.38791	5.07533e-11	4.13345e-10
XCC8004_a32901	XC_2628	XC_RS23020	mRNA	4.9403	1.29902e-27	1.24994e-25
XCC8004_a32911	XC_2629		mRNA	10.4683	1.55467e-72	8.07809e-69
XCC8004_a32991	Ontology_term=SO:0005845 SO:0000147		mRNA	2.09071	2.14502e-07	9.49365e-07
XCC8004_a33021	XC_2637	XC_RS13260	mRNA	3.62254	4.96831e-19	1.53663e-17
XCC8004_a33041	XC_2638	XC_RS13265	mRNA	2.38899	2.33117e-14	3.34607e-13
XCC8004_a33111	XC_2642	XC_RS13290	mRNA	3.35347	2.0944e-12	2.15923e-11
XCC8004_a33121	XC_2643	XC_RS13295	mRNA	-2.42836	7.24327e-13	8.0764e-12
XCC8004_a33241	XC_2652	XC_RS13340	mRNA	-2.4439	2.7627e-13	3.28489e-12
XCC8004_a33251	XC_2654	XC_RS13345	mRNA	-2.10439	2.44841e-11	2.09243e-10
XCC8004_a33271	XC_2655	XC_RS13355	mRNA	-2.77914	1.44098e-14	2.15153e-13
XCC8004_a33281	XC_2656	XC_RS13360	mRNA	-2.55064	2.82929e-17	6.41964e-16
XCC8004_a33291	XC_2657	XC_RS13365	mRNA	-2.86227	6.54386e-17	1.40504e-15
XCC8004_a33301	XC_2658		mRNA	2.02647	3.5164e-09	2.07864e-08
XCC8004_a33371	XC_2664	XC_RS13400	mRNA	-2.14187	1.66102e-10	1.25082e-09
XCC8004_a33431	XC_2668	XC_RS13420	mRNA	-2.13685	1.49657e-09	9.3915e-09
XCC8004_a33441	XC_2669	XC_RS13425	mRNA	-2.35135	5.58457e-07	2.30847e-06
XCC8004_a33511	XC_2674	XC_RS13450	mRNA	-2.19087	2.10935e-09	1.28943e-08
XCC8004_a33521	XC_2675	XC_RS13455	mRNA	-2.67708	2.80667e-17	6.39624e-16
XCC8004_a33861	XC_2704	XC_RS13600	mRNA	2.87371	2.71589e-10	1.96686e-09
XCC8004_a33881	XC_2705	XC_RS13605	mRNA	3.7796	6.33371e-15	1.00642e-13
XCC8004_a33911	XC_2708	XC_RS13620	mRNA	3.3415	1.99995e-10	1.49092e-09
XCC8004_a33921	XC_2709	XC_RS13625	mRNA	3.4613	2.05404e-10	1.52469e-09
XCC8004_a33931	XC_2710	XC_RS13630	mRNA	2.50892	2.63177e-05	8.02505e-05
XCC8004_a33941	XC_2711	XC_RS13635	mRNA	2.24634	4.94761e-07	2.06322e-06
XCC8004_a33961	XC_2713	XC_RS13645	mRNA	2.38	9.10071e-06	3.05276e-05
XCC8004_a33991	XC_2716	XC_RS13660	mRNA	-2.46509	1.33305e-14	2.00769e-13
XCC8004_a34151	nb_exon=1		mRNA	-3.34834	1.92036e-17	4.47453e-16
XCC8004_a34161	XC_2726	XC_RS13720	mRNA	-2.52681	1.54452e-11	1.34973e-10
XCC8004_a34181	XC_2727	XC_RS13725	mRNA	-3.69708	2.17271e-15	3.68934e-14
XCC8004_a34191	XC_2728	XC_RS13730	mRNA	-2.44575	2.0284e-10	1.50781e-09
XCC8004_a34431	XC_2747	XC_RS13830	mRNA	-2.58702	2.04522e-14	2.96842e-13
XCC8004_a34441	XC_2748	XC_RS13835	mRNA	-2.3736	2.18103e-08	1.13782e-07
XCC8004_a34461	XC_2750	XC_RS13845	mRNA	-2.02767	5.84381e-07	2.40035e-06
XCC8004_a34471	XC_2751	XC_RS13850	mRNA	-2.61636	5.26485e-08	2.62284e-07
XCC8004_a34481	XC_2752	XC_RS13855	mRNA	-2.13133	1.03682e-05	3.44018e-05
XCC8004_a34511	XC_2755	XC_RS13870	mRNA	-2.33356	1.04161e-12	1.14181e-11
XCC8004_a34551	XC_2759	XC_RS13890	mRNA	5.39286	4.03575e-13	4.69122e-12
XCC8004_a34591	XC_2762	XC_RS13905	mRNA	-2.94582	1.29088e-08	6.92198e-08
XCC8004_a34611	XC_2763	XC_RS13910	mRNA	-3.84882	2.35361e-10	1.72487e-09
XCC8004_a34621	XC_2764	XC_RS13915	mRNA	-3.67906	2.24972e-11	1.93216e-10
XCC8004_a34681	XC_2769	XC_RS13940	mRNA	-2.71171	3.07196e-11	2.58284e-10
XCC8004_a34811	xccb100_2814 in xancb		mRNA	2.94509	3.61388e-13	4.21971e-12
XCC8004_a34871	XC_2780	XC_RS13995	mRNA	2.99053	2.35109e-13	2.84762e-12
XCC8004_a34881	XC_2781	XC_RS14000	mRNA	3.20342	8.21098e-08	3.92857e-07
XCC8004_a34911	AutoIPR: IPR002514:Transposase IS3/IS911family, AutoIPR: IPR002514:Transposase IS3/IS911family	XC_RS14015	mRNA	2.26246	5.8557e-08	2.89498e-07
XCC8004_a34931	XC_2783		mRNA	3.22444	7.87125e-05	0.000219769
XCC8004_a34951	nb_exon=1		mRNA	3.06608	9.07592e-10	5.94685e-09
XCC8004_a34961	XC_2785	XC_RS14025	mRNA	3.62133	7.52362e-18	1.91631e-16
XCC8004_a34971	XC_2786	XC_RS14030	mRNA	3.25365	1.01042e-13	1.28996e-12
XCC8004_a34981	XC_2787	XC_RS14035	mRNA	2.5455	9.35312e-10	6.11306e-09
XCC8004_a34991	XC_2788	XC_RS14040	mRNA	3.56164	1.36733e-16	2.85328e-15
XCC8004_a35001	XC_2789	XC_RS14045	mRNA	4.64606	2.75222e-22	1.27683e-20
XCC8004_a35021	XC_2790	XC_RS14050	mRNA	3.4495	1.33587e-17	3.1987e-16
XCC8004_a35031	XC_2791	XC_RS14055	mRNA	5.90128	4.08296e-29	4.61197e-27
XCC8004_a35051	XC_2793	XC_RS14065	mRNA	3.02739	2.0408e-12	2.10815e-11
XCC8004_a35061	XC_2794	XC_RS14070	mRNA	3.32268	7.19017e-07	2.91194e-06
XCC8004_a35071	XC_2795	XC_RS14075	mRNA	2.68617	8.15665e-14	1.05955e-12
XCC8004_a35081	XC_2796	XC_RS14080	mRNA	2.77865	2.71788e-10	1.96686e-09
XCC8004_a35091	XC_2797	XC_RS14085	mRNA	2.60868	1.47802e-10	1.12277e-09
XCC8004_a35101	XC_2798	XC_RS14090	mRNA	3.35609	8.25582e-15	1.28435e-13
XCC8004_a35111	XC_2799	XC_RS14095	mRNA	4.38592	9.75857e-26	8.17831e-24
XCC8004_a35121	XC_2800	XC_RS14100	mRNA	4.74096	2.52879e-16	5.0732e-15
XCC8004_a35131	nb_exon=1		mRNA	4.93908	7.83662e-14	1.02053e-12
XCC8004_a35161	XC_2802	XC_RS14110	mRNA	2.04739	6.71133e-07	2.73936e-06
XCC8004_a35291	XC_2815	XC_RS14175	mRNA	2.30609	6.69193e-08	3.24965e-07
XCC8004_a35311	XC_2816	XC_RS14180	mRNA	2.44656	1.31744e-08	7.04988e-08
XCC8004_a35361	XC_2819	XC_RS14195	mRNA	3.45119	1.32962e-16	2.78577e-15
XCC8004_a35391	XC_2822	XC_RS14210	mRNA	-2.04769	8.24015e-10	5.44038e-09
XCC8004_a35431	XC_2826	XC_RS14230	mRNA	-2.89407	2.4699e-16	4.99362e-15
XCC8004_a35481	XC_2830	XC_RS14250	mRNA	4.2097	4.96738e-19	1.53663e-17
XCC8004_a35521	XC_2833	XC_RS14265	mRNA	-2.33752	1.54976e-09	9.67857e-09
XCC8004_a35531	XC_2834	XC_RS14270	mRNA	-2.9563	7.25721e-12	6.7821e-11
XCC8004_a35571	XC_2835	XC_RS14280	mRNA	2.04492	4.13863e-07	1.74548e-06
XCC8004_a35671	XC_2844	XC_RS14325	mRNA	2.77266	2.17367e-14	3.12865e-13
XCC8004_a35741	XC_2851	XC_RS14355	mRNA	-2.29051	1.19883e-09	7.65476e-09
XCC8004_a35751	XC_2852	XC_RS14360	mRNA	-2.21703	1.6567e-08	8.76602e-08
XCC8004_a35761	XC_2853	XC_RS14365	mRNA	-3.92518	2.41403e-15	4.04623e-14
XCC8004_a35771	XC_2854	XC_RS14370	mRNA	-3.27629	1.18312e-14	1.81342e-13
XCC8004_a35801	XC_2857	XC_RS14385	mRNA	7.24947	9.16714e-24	5.41278e-22
XCC8004_a35811	XC_2858	XC_RS14390	mRNA	3.14838	1.7067e-16	3.51906e-15
XCC8004_a35841	XC_2861	XC_RS14405	mRNA	2.12289	7.86094e-06	2.65575e-05
XCC8004_a35851	XC_2862	XC_RS14410	mRNA	2.09218	1.85437e-06	6.9973e-06
XCC8004_a35871	XC_2863	XC_RS14415	mRNA	-2.31773	3.23798e-06	1.16756e-05
XCC8004_a35891	XC_2864	XC_RS14420	mRNA	-3.61642	5.89409e-11	4.71891e-10
XCC8004_a35921	XC_2867	XC_RS14430	mRNA	-2.01277	1.15029e-10	8.84161e-10
XCC8004_a35941	XC_2869	XC_RS14440	mRNA	-2.73421	1.22805e-12	1.3266e-11
XCC8004_a35951	XC_2870	XC_RS14445	mRNA	-3.07618	3.32859e-12	3.33244e-11
XCC8004_a36001	XC_2875	XC_RS14470	mRNA	3.79201	1.44126e-11	1.2736e-10
XCC8004_a36031	XC_2878	XC_RS14485	mRNA	-2.23157	5.42318e-11	4.37595e-10
XCC8004_a36041	XC_2879	XC_RS14490	mRNA	-2.60314	2.85938e-11	2.41583e-10
XCC8004_a36071	XC_2882	XC_RS14505	mRNA	-2.02675	6.62776e-10	4.43216e-09
XCC8004_a36101	XC_2885	XC_RS14520	mRNA	2.79621	2.68678e-19	8.72531e-18
XCC8004_a36261	XC_2898	XC_RS14590	mRNA	3.45713	1.18289e-16	2.4985e-15
XCC8004_a36331	XC_2903	XC_RS14615	mRNA	4.61422	3.92847e-10	2.77342e-09
XCC8004_a36341	XC_2904	XC_RS14620	mRNA	4.93895	3.08204e-22	1.40476e-20
XCC8004_a36371	XC_2907	XC_RS14635	mRNA	3.26052	1.45344e-12	1.54439e-11
XCC8004_a36381	XC_2908	XC_RS14640	mRNA	2.86324	1.26188e-11	1.12658e-10
XCC8004_a36391	XC_2909	XC_RS14645	mRNA	3.82229	2.62175e-20	9.94353e-19
XCC8004_a36411	XC_2910	XC_RS14650	mRNA	2.7917	2.58391e-13	3.09858e-12
XCC8004_a36421	XC_2911	XC_RS14655	mRNA	2.98609	1.33577e-06	5.16804e-06
XCC8004_a36431	XC_2912	XC_RS14660	mRNA	2.57515	7.39302e-06	2.50909e-05
XCC8004_a36441	XC_2913	XC_RS14665	mRNA	3.54855	1.00322e-18	2.9285e-17
XCC8004_a36511	XC_2920	XC_RS14700	mRNA	-2.85388	9.40118e-18	2.33764e-16
XCC8004_a36531	xccb100_2979 in xancb	XC_RS14705	mRNA	2.16849	0.00610543	0.0116418
XCC8004_a36541	XC_2921	XC_RS14710	mRNA	3.31113	8.54884e-10	5.62276e-09
XCC8004_a36601	XC_2926	XC_RS23120	mRNA	2.76025	1.15937e-12	1.25764e-11
XCC8004_a36621	XC_2928	XC_RS14750	mRNA	2.94092	7.41456e-12	6.90431e-11
XCC8004_a36641	XC_2930	XC_RS14760	mRNA	-2.39118	5.00337e-10	3.44338e-09
XCC8004_a36651	XC_2931	XC_RS14765	mRNA	-2.86964	5.58607e-09	3.19309e-08
XCC8004_a36741	XC_2937	XC_RS14795	mRNA	2.32687	4.63049e-08	2.32016e-07
XCC8004_a36751	XC_2938	XC_RS14800	mRNA	4.91132	9.47665e-13	1.04545e-11
XCC8004_a36851	XC_2947	XC_RS14845	mRNA	2.84343	1.18901e-09	7.61785e-09
XCC8004_a36871	XC_2949	XC_RS14855	mRNA	2.01647	4.63626e-06	1.62991e-05
XCC8004_a36931	XC_2955	XC_RS14885	mRNA	2.71893	1.42596e-06	5.49001e-06
XCC8004_a36941	XC_2956	XC_RS14890	mRNA	-2.38573	1.25304e-12	1.35079e-11
XCC8004_a36951	XC_2957	XC_RS14895	mRNA	-2.89027	1.32378e-14	1.99953e-13
XCC8004_a36971	XC_2959	XC_RS14905	mRNA	4.28594	4.83658e-21	1.99451e-19
XCC8004_a37021	XC_2964	XC_RS14930	mRNA	-2.34225	1.06543e-11	9.67824e-11
XCC8004_a37041	XC_2966	XC_RS14940	mRNA	-2.75004	2.49397e-09	1.51033e-08
XCC8004_a37051	XC_2967	XC_RS14945	mRNA	-2.13633	1.06328e-06	4.16836e-06
XCC8004_a37121	XC_2972	XC_RS14970	mRNA	-3.21846	1.90929e-14	2.7867e-13
XCC8004_a37181	XC_2977	XC_RS14995	mRNA	-3.12294	2.27696e-05	7.03813e-05
XCC8004_a37191	XC_2978	XC_RS15000	mRNA	-4.1445	1.47852e-07	6.74485e-07
XCC8004_a37201	XC_2979	XC_RS15005	mRNA	-5.11654	1.0805e-09	7.00036e-09
XCC8004_a37211	XC_2980	XC_RS15010	mRNA	-4.98702	1.27881e-09	8.10332e-09
XCC8004_a37221	XC_2981	XC_RS15015	mRNA	-4.89234	1.88357e-08	9.88588e-08
XCC8004_a37231	XC_2982	XC_RS15020	mRNA	-2.36171	4.39472e-12	4.26822e-11
XCC8004_a37271	XC_2986	XC_RS15040	mRNA	4.61173	2.66429e-12	2.68808e-11
XCC8004_a37311	XC_2988	XC_RS15050	mRNA	3.03267	0.000106551	0.000291236
XCC8004_a37381	XC_2993	XC_RS15075	mRNA	2.78348	5.30242e-13	6.00248e-12
XCC8004_a37501	XC_3002	XC_RS15115	mRNA	3.54019	5.45856e-11	4.39051e-10
XCC8004_a37701	XC_3020	XC_RS15205	mRNA	2.88796	3.29216e-09	1.96171e-08
XCC8004_a37741	XC_3024	XC_RS15225	mRNA	2.27933	5.74899e-10	3.89971e-09
XCC8004_a37871	xccb100_PS037 in xancb	XC_RS15270	mRNA	2.2254	3.28918e-05	9.91334e-05
XCC8004_a37891	XC_3034	XC_RS15280	mRNA	5.33195	1.20878e-29	1.49543e-27
XCC8004_a37921	XC_3036	XC_RS15290	mRNA	2.53612	2.05035e-06	7.68906e-06
XCC8004_a37931	XC_3037	XC_RS15295	mRNA	6.46248	1.33385e-24	9.1193e-23
XCC8004_a38101	XC_3053	XC_RS15375	mRNA	3.18055	7.99547e-07	3.20312e-06
XCC8004_a38141	XC_3056	XC_RS15390	mRNA	-2.07799	1.31988e-05	4.26764e-05
XCC8004_a38221	XC_3064	XC_RS15435	mRNA	2.44169	1.10463e-10	8.51581e-10
XCC8004_a38241			mRNA	6.6773	2.86524e-25	2.18938e-23
XCC8004_a38251			mRNA	3.34612	4.30316e-12	4.19497e-11
XCC8004_a38281	XC_3069	XC_RS15455	mRNA	-2.3941	2.27521e-12	2.32717e-11
XCC8004_a38351	XC_3074	XC_RS15480	mRNA	-2.48618	1.718e-12	1.79612e-11
XCC8004_a38361	XC_3075	XC_RS15485	mRNA	-2.46112	4.96282e-13	5.67991e-12
XCC8004_a38441	XC_3080	XC_RS15515	mRNA	-2.00335	2.25116e-07	9.938e-07
XCC8004_a38541	XC_3086	XC_RS15550	mRNA	-2.42916	2.89773e-09	1.73864e-08
XCC8004_a38551	XC_3087	XC_RS15555	mRNA	-2.28608	2.78579e-08	1.43459e-07
XCC8004_a38561	XC_3088	XC_RS15560	mRNA	-3.24157	1.43546e-14	2.14947e-13
XCC8004_a38571	XC_3089	XC_RS15565	mRNA	-2.30348	4.82524e-09	2.78887e-08
XCC8004_a38601	XC_3091	XC_RS15575	mRNA	-2.16511	6.4589e-05	0.000183893
XCC8004_a38631	XC_3094	XC_RS15590	mRNA	-2.71179	4.4459e-10	3.10914e-09
XCC8004_a38641	XC_3095	XC_RS15595	mRNA	-2.42016	1.43575e-09	9.04259e-09
XCC8004_a38751	XC_3103	XC_RS15635	mRNA	2.73494	3.55508e-10	2.53391e-09
XCC8004_a38771		XC_RS15650	mRNA	2.28565	1.8828e-09	1.15775e-08
XCC8004_a38791	XC_3106	XC_RS15655	mRNA	-2.29158	1.54074e-11	1.34973e-10
XCC8004_a38871	XC_3113	XC_RS15690	mRNA	-2.49258	6.11096e-08	2.99835e-07
XCC8004_a38981	XC_3124	XC_RS15740	mRNA	-2.67131	2.39979e-11	2.05764e-10
XCC8004_a39021	XC_3128	XC_RS15760	mRNA	4.71195	6.22887e-20	2.20171e-18
XCC8004_a39031	XC_3129	XC_RS15765	mRNA	4.35911	5.43279e-17	1.17132e-15
XCC8004_a39081	XC_3133	XC_RS15780	mRNA	-2.47528	1.22659e-13	1.54693e-12
XCC8004_a39091	XC_3134	XC_RS15785	mRNA	-2.00921	4.80543e-11	3.93213e-10
XCC8004_a39111	XC_3135	XC_RS15790	mRNA	-2.63097	6.633e-11	5.27796e-10
XCC8004_a39221	XC_3143	XC_RS15835	mRNA	-2.00077	8.86503e-12	8.12393e-11
XCC8004_a39241	XC_3144	XC_RS15840	mRNA	-2.35895	2.37173e-12	2.41638e-11
XCC8004_a39261	XC_3146	XC_RS15850	mRNA	-2.4187	1.472e-13	1.83417e-12
XCC8004_a39291	XC_3149	XC_RS15865	mRNA	-2.07208	4.32478e-07	1.81515e-06
XCC8004_a39331	XC_3152	XC_RS15880	mRNA	2.137	1.52111e-05	4.86679e-05
XCC8004_a39341	XC_3153	XC_RS15885	mRNA	4.81126	1.63957e-17	3.85486e-16
XCC8004_a39381	XC_3156	XC_RS15900	mRNA	2.88555	2.94423e-08	1.51468e-07
XCC8004_a39391	XC_3157	XC_RS15905	mRNA	2.03744	3.56615e-08	1.81486e-07
XCC8004_a39491	XC_3163	XC_RS15935	mRNA	3.6285	3.05049e-18	8.17028e-17
XCC8004_a39531	XC_3167	XC_RS15955	mRNA	2.10767	5.78555e-05	0.000165995
XCC8004_a39561	XC_3170	XC_RS15970	mRNA	2.30094	1.01619e-08	5.57561e-08
XCC8004_a39911	XC_3199	XC_RS16125	mRNA	-4.37246	7.79402e-15	1.21981e-13
XCC8004_a39921	XC_3200	XC_RS16130	mRNA	4.47176	1.9547e-14	2.845e-13
XCC8004_a39961	XC_3202	XC_RS16140	mRNA	-2.43993	7.05501e-13	7.90039e-12
XCC8004_a39971	XC_3203	XC_RS16145	mRNA	-2.40276	6.02762e-05	0.00017275
XCC8004_a40081	XC_3210	XC_RS16180	mRNA	-3.91064	1.76315e-22	8.56198e-21
XCC8004_a40091	XC_3211	XC_RS16185	mRNA	-2.60494	2.12211e-10	1.56849e-09
XCC8004_a40101	XC_3212	XC_RS16190	mRNA	-2.3023	1.27397e-09	8.08245e-09
XCC8004_a40111	XC_3213	XC_RS16195	mRNA	-4.48971	2.35735e-17	5.39595e-16
XCC8004_a40121	XC_3214	XC_RS16200	mRNA	-3.11643	1.76999e-12	1.84306e-11
XCC8004_a40131	XC_3215	XC_RS16205	mRNA	-3.92879	1.3556e-15	2.38769e-14
XCC8004_a40241	XC_3222	XC_RS16245	mRNA	-2.23215	4.75448e-13	5.47767e-12
XCC8004_a40251	XC_3223	XC_RS16250	mRNA	-2.40123	1.27108e-11	1.13285e-10
XCC8004_a40261	XC_3224	XC_RS16255	mRNA	-3.75169	9.38424e-17	1.99838e-15
XCC8004_a40271	XC_3225	XC_RS16260	mRNA	-2.25815	3.9677e-09	2.33479e-08
XCC8004_a40291	XC_3226	XC_RS16265	mRNA	-2.75698	1.03075e-09	6.69473e-09
XCC8004_a40311	XC_3228	XC_RS16275	mRNA	-2.70613	5.65469e-16	1.0569e-14
XCC8004_a40611	XC_3252	XC_RS16405	mRNA	-2.16851	4.85716e-11	3.96821e-10
XCC8004_a40711	XC_3256	XC_RS16430	mRNA	-2.3212	4.87788e-10	3.36593e-09
XCC8004_a40731	XC_3257	XC_RS16435	mRNA	-2.0883	6.65085e-06	2.27504e-05
XCC8004_a41111	XC_3268	XC_RS16530	mRNA	-2.06574	2.03653e-08	1.06779e-07
XCC8004_a41361	XC_3290	XC_RS16645	mRNA	-2.75603	4.66699e-12	4.52419e-11
XCC8004_a41371	XC_3291	XC_RS16650	mRNA	3.8165	3.98601e-18	1.04077e-16
XCC8004_a41401	XC_3294	XC_RS16665	mRNA	-2.55112	1.36099e-13	1.69993e-12
XCC8004_a41511	XC_3303	XC_RS16710	mRNA	2.18041	2.02928e-11	1.74862e-10
XCC8004_a41551	XC_3305	XC_RS16725	mRNA	-2.172	8.33422e-07	3.32856e-06
XCC8004_a41561	XC_3306	XC_RS16730	mRNA	-2.17798	3.27297e-11	2.74296e-10
XCC8004_a41571	XC_3307	XC_RS16735	mRNA	-3.37251	2.26795e-15	3.83852e-14
XCC8004_a41591	XC_3309	XC_RS16745	mRNA	-2.02926	0.000101861	0.00027915
XCC8004_a41751	XC_3321	XC_RS16805	mRNA	-3.45184	1.32776e-07	6.08917e-07
XCC8004_a41761	XC_3322	XC_RS16810	mRNA	-3.79988	1.00817e-13	1.28996e-12
XCC8004_a41771	XC_3323	XC_RS16815	mRNA	-3.38841	2.4082e-09	1.46449e-08
XCC8004_a41781	XC_3324	XC_RS16820	mRNA	-2.10446	2.34629e-07	1.03141e-06
XCC8004_a41881	XC_3332	XC_RS16860	mRNA	-3.451	5.63758e-11	4.52749e-10
XCC8004_a41921	XC_3336	XC_RS16880	mRNA	-2.08269	0.000130822	0.000351838
XCC8004_a41931	XC_3337	XC_RS16885	mRNA	-2.44472	4.80466e-06	1.68341e-05
XCC8004_a41951	XC_3339	XC_RS16895	mRNA	-2.19119	0.000665467	0.00155825
XCC8004_a41961	XC_3340	XC_RS16900	mRNA	-2.59466	1.4766e-05	4.73899e-05
XCC8004_a42011	XC_3343	XC_RS16915	mRNA	-2.87497	1.60102e-06	6.09443e-06
XCC8004_a42041	XC_3346	XC_RS16930	mRNA	-2.83682	6.97957e-07	2.8377e-06
XCC8004_a42051	XC_3347	XC_RS16935	mRNA	-2.22328	0.000154901	0.000410855
XCC8004_a42061	XC_3348	XC_RS16940	mRNA	-2.71104	2.11076e-06	7.89029e-06
XCC8004_a42101	XC_3350	XC_RS16950	mRNA	-2.13937	7.61252e-05	0.000213694
XCC8004_a42111	XC_3351	XC_RS16955	mRNA	-2.16308	2.36884e-05	7.27453e-05
XCC8004_a42451	XC_3367	XC_RS17060	mRNA	3.01437	1.50464e-10	1.14001e-09
XCC8004_a42541	XC_3376	XC_RS17105	mRNA	2.27569	7.2137e-12	6.75358e-11
XCC8004_a42551	XC_3378	XC_RS17110	mRNA	2.36694	2.49409e-13	2.99983e-12
XCC8004_a42571	XC_3379	XC_RS17120	mRNA	2.47005	1.72911e-09	1.06958e-08
XCC8004_a42581	xccb100_3499 in xancb		mRNA	2.73778	4.91365e-05	0.000143434
XCC8004_a42591	XC_3380	XC_RS17125	mRNA	-2.40712	1.05105e-12	1.14973e-11
XCC8004_a42791	XC_3394	XC_RS17195	mRNA	-2.18416	3.14439e-13	3.69644e-12
XCC8004_a42811	XC_3396	XC_RS17205	mRNA	4.08367	1.18797e-17	2.87102e-16
XCC8004_a42821	XC_3397	XC_RS17210	mRNA	2.79685	6.5199e-08	3.17799e-07
XCC8004_a42841	XC_3398	XC_RS17215	mRNA	3.36125	5.62285e-09	3.21058e-08
XCC8004_a42901	XC_3403	XC_RS17240	mRNA	6.56741	1.37391e-17	3.27469e-16
XCC8004_a42961	XC_3409	XC_RS17270	mRNA	-2.67041	1.12274e-17	2.73886e-16
XCC8004_a42971	XC_3410	XC_RS17275	mRNA	-2.67948	2.15576e-15	3.67257e-14
XCC8004_a43141	XC_3426	XC_RS17350	mRNA	2.95435	7.73219e-09	4.31541e-08
XCC8004_a43151	XC_3427	XC_RS17355	mRNA	2.41854	1.20943e-08	6.52566e-08
XCC8004_a43491	XC_3455	XC_RS17495	mRNA	-2.46336	5.54896e-12	5.28066e-11
XCC8004_a43511	XC_3457	XC_RS17505	mRNA	-2.59797	6.79531e-08	3.29369e-07
XCC8004_a43521	XC_3458	XC_RS17510	mRNA	-2.86171	7.97937e-08	3.83187e-07
XCC8004_a43531	XC_3459	XC_RS17515	mRNA	-3.24487	1.25072e-08	6.71356e-08
XCC8004_a43551	XC_3461	XC_RS17525	mRNA	2.31042	2.46582e-08	1.27614e-07
XCC8004_a43571	XC_3463	XC_RS17535	mRNA	2.89623	1.07161e-08	5.86113e-08
XCC8004_a43941	XC_3494	XC_RS17680	mRNA	3.24396	2.54816e-14	3.61755e-13
XCC8004_a43961	XC_3496	XC_RS17690	mRNA	5.87568	6.24446e-32	1.08154e-29
XCC8004_a43981	length=112		mRNA	-2.0791	0.00060885	0.00143865
XCC8004_a44011	XC_3500	XC_RS17710	mRNA	2.80618	9.07183e-11	7.07766e-10
XCC8004_a44171			mRNA	-5.47486	8.10204e-18	2.05357e-16
XCC8004_a44271	XC_3520	XC_RS17810	mRNA	3.13211	3.01273e-15	4.9725e-14
XCC8004_a44311	XC_3522	XC_RS17820	mRNA	-2.31439	4.21638e-12	4.11811e-11
XCC8004_a44411	XC_3531	XC_RS17865	mRNA	3.51254	3.43352e-08	1.75079e-07
XCC8004_a44431	XC_3532	XC_RS17870	mRNA	3.95955	2.00452e-10	1.49219e-09
XCC8004_a44441	XC_3533	XC_RS17875	mRNA	4.2018	2.9609e-07	1.28207e-06
XCC8004_a44451	XC_3534	XC_RS17880	mRNA	2.0493	6.3008e-07	2.5799e-06
XCC8004_a44461	XC_3535	XC_RS17885	mRNA	-2.42046	2.45605e-09	1.49085e-08
XCC8004_a44491	XC_3538	XC_RS17900	mRNA	-2.36171	2.4418e-07	1.06978e-06
XCC8004_a44551	XC_3541	XC_RS17915	mRNA	-2.71678	5.52146e-09	3.15964e-08
XCC8004_a44561	XC_3542	XC_RS17920	mRNA	-2.05736	2.22249e-06	8.24271e-06
XCC8004_a44571	XC_3543	XC_RS17925	mRNA	-2.44302	6.15443e-09	3.47592e-08
XCC8004_a44591	XC_3545	XC_RS17935	mRNA	4.5985	7.90207e-15	1.23301e-13
XCC8004_a44601	XC_3546	XC_RS17940	mRNA	-2.48415	4.74958e-07	1.98224e-06
XCC8004_a44641	XC_3549	XC_RS17955	mRNA	2.07523	1.47483e-05	4.73624e-05
XCC8004_a44651	XC_3550	XC_RS17960	mRNA	2.42103	2.886e-11	2.43436e-10
XCC8004_a44831	XC_3564	XC_RS18030	mRNA	-2.15078	5.67033e-10	3.85138e-09
XCC8004_a45061	XC_3585	XC_RS18140	mRNA	-3.43735	3.41957e-20	1.26915e-18
XCC8004_a45071	XC_3586	XC_RS18145	mRNA	-4.6461	5.63693e-31	8.36842e-29
XCC8004_a45491	XC_3616	XC_RS18295	mRNA	2.41979	8.02412e-08	3.84625e-07
XCC8004_a45551	XC_3622	XC_RS18325	mRNA	-2.46849	0.000117061	0.000317955
XCC8004_a45611	XC_3626	XC_RS18345	mRNA	-2.41895	1.27235e-07	5.85057e-07
XCC8004_a45631	XC_3627	XC_RS18350	mRNA	-2.78868	4.553e-10	3.16369e-09
XCC8004_a45651	XC_3628	XC_RS18355	mRNA	-2.39947	4.39001e-12	4.26822e-11
XCC8004_a45671	XC_3630	XC_RS18365	mRNA	-2.12267	4.394e-06	1.54998e-05
XCC8004_a45801	XC_3637	XC_RS18400	mRNA	4.16801	4.12228e-13	4.78111e-12
XCC8004_a45851	XC_3641	XC_RS18420	mRNA	-2.78359	7.65147e-14	9.9892e-13
XCC8004_a45861	XC_3642	XC_RS18425	mRNA	-2.95346	1.0415e-18	3.02325e-17
XCC8004_a45891	XC_3645	XC_RS18440	mRNA	9.36785	9.63086e-54	2.5021e-50
XCC8004_a45961	XC_3651	XC_RS18470	mRNA	-3.24406	4.94996e-24	3.17531e-22
XCC8004_a45971	XC_3652	XC_RS18475	mRNA	-3.40644	1.29125e-24	8.94579e-23
XCC8004_a45981	xccb100_3770 in xancb		mRNA	-3.36153	3.08588e-10	2.21162e-09
XCC8004_a46011	XC_3654	XC_RS18490	mRNA	2.75697	2.23914e-05	6.92946e-05
XCC8004_a46101	XC_3661	XC_RS18520	mRNA	4.31048	1.79215e-14	2.63796e-13
XCC8004_a46121	XC_3662	XC_RS18525	mRNA	3.06607	5.43103e-11	4.37595e-10
XCC8004_a46151	XC_3665	XC_RS18540	mRNA	2.24686	1.14421e-05	3.75336e-05
XCC8004_a46211	XC_3671		mRNA	3.64263	2.09325e-06	7.83048e-06
XCC8004_a46221	XC_3672	XC_RS18575	mRNA	2.4989	0.00723232	0.0135665
XCC8004_a46291	XC_3677	XC_RS18600	mRNA	-2.50426	9.90048e-08	4.67238e-07
XCC8004_a46301	XC_3678	XC_RS18605	mRNA	-2.20551	0.000135475	0.000363599
XCC8004_a46321	XC_3680	XC_RS18615	mRNA	-2.25022	8.46308e-06	2.84622e-05
XCC8004_a46331	XC_3681	XC_RS18620	mRNA	-3.09101	1.08578e-11	9.84591e-11
XCC8004_a46341	XC_3682	XC_RS18625	mRNA	-2.15916	4.20966e-05	0.000124422
XCC8004_a46351	XC_3683	XC_RS18630	mRNA	-2.23583	1.02368e-07	4.79624e-07
XCC8004_a46431	xccb100_3804 in xancb		mRNA	-2.58827	9.6972e-11	7.54291e-10
XCC8004_a46441	XC_3689	XC_RS18655	mRNA	-3.10041	5.22211e-13	5.92447e-12
XCC8004_a46451	XC_3690	XC_RS18660	mRNA	-3.5049	1.06706e-17	2.6277e-16
XCC8004_a46461	XC_3691	XC_RS18665	mRNA	-2.38868	7.56957e-12	7.03604e-11
XCC8004_a46621	XC_3701	XC_RS18715	mRNA	-2.15047	7.12364e-13	7.96009e-12
XCC8004_a46721	XC_3711	XC_RS18765	mRNA	5.00363	1.54349e-09	9.65101e-09
XCC8004_a46741	XC_3713	XC_RS18775	mRNA	3.25156	5.22203e-15	8.4266e-14
XCC8004_a46761	XC_3715	XC_RS23380	mRNA	3.0691	4.55435e-10	3.16369e-09
XCC8004_a46771	XC_3716	XC_RS18790	mRNA	3.60674	2.73106e-15	4.54826e-14
XCC8004_a46781	XC_3717	XC_RS18795	mRNA	2.44657	1.42854e-11	1.26452e-10
XCC8004_a46811	XC_3720	XC_RS18810	mRNA	2.06352	5.33279e-12	5.10298e-11
XCC8004_a46851	XC_3724	XC_RS18830	mRNA	3.89232	1.12183e-12	1.22459e-11
XCC8004_a46861	XC_3725	XC_RS18835	mRNA	3.72193	5.36804e-12	5.12727e-11
XCC8004_a46881	XC_3726	XC_RS18840	mRNA	-3.22473	7.98555e-20	2.78476e-18
XCC8004_a46891	XC_3727	XC_RS18845	mRNA	-2.22499	2.68902e-09	1.618e-08
XCC8004_a47001	XC_3734	XC_RS18880	mRNA	4.39987	7.77725e-15	1.21981e-13
XCC8004_a47041	XC_3737	XC_RS18895	mRNA	2.33376	1.0319e-06	4.05505e-06
XCC8004_a47111	XC_3744	XC_RS18930	mRNA	4.44626	1.56086e-12	1.64508e-11
XCC8004_a47121	XC_3745	XC_RS18935	mRNA	-2.08777	7.38308e-11	5.83016e-10
XCC8004_a47131	XC_3746	XC_RS18940	mRNA	2.04013	0.000635763	0.00149476
XCC8004_a47191	XC_3751	XC_RS18965	mRNA	3.22233	3.37486e-07	1.44565e-06
XCC8004_a47201	XC_3752	XC_RS18970	mRNA	4.61545	9.6752e-16	1.73953e-14
XCC8004_a47211	XC_3753	XC_RS18975	mRNA	2.37609	2.43832e-05	7.47022e-05
XCC8004_a47271	XC_3759	XC_RS19005	mRNA	-2.78255	1.46732e-11	1.29223e-10
XCC8004_a47301	XC_3761	XC_RS19015	mRNA	4.5616	1.34772e-10	1.0283e-09
XCC8004_a47321	XC_3762	XC_RS19020	mRNA	2.04069	6.59787e-09	3.71023e-08
XCC8004_a47361	XC_3766	XC_RS19040	mRNA	2.79333	3.89321e-07	1.65001e-06
XCC8004_a47451	XC_3774	XC_RS19080	mRNA	2.29254	9.3815e-05	0.000258601
XCC8004_a47481	XC_3776	XC_RS19085	mRNA	2.2041	6.66432e-05	0.00018912
XCC8004_a47491	XC_3777	XC_RS19090	mRNA	3.90571	2.09822e-14	3.03687e-13
XCC8004_a47521	XC_3778	XC_RS19095	mRNA	3.11795	3.8437e-13	4.47799e-12
XCC8004_a47531	XC_3779	XC_RS19100	mRNA	3.92023	2.34433e-16	4.77691e-15
XCC8004_a47561	XC_3781	XC_RS19110	mRNA	-2.26629	2.92373e-06	1.06013e-05
XCC8004_a47571	XC_3782	XC_RS19115	mRNA	-3.13403	2.11028e-10	1.5642e-09
XCC8004_a47581	XC_3783	XC_RS19120	mRNA	-3.54115	2.02129e-09	1.23998e-08
XCC8004_a47591	XC_3784	XC_RS19125	mRNA	-3.29234	3.06089e-09	1.8302e-08
XCC8004_a47671	XC_3791	XC_RS19160	mRNA	2.19274	1.54447e-05	4.92638e-05
XCC8004_a47741	XC_3798	XC_RS19195	mRNA	5.57877	3.60288e-17	8.06921e-16
XCC8004_a47831			mRNA	6.05095	1.95505e-22	9.40597e-21
XCC8004_a47841	XC_3804	XC_RS19225	mRNA	3.45441	3.08322e-08	1.58148e-07
XCC8004_a47891	XC_3805	XC_RS19235	mRNA	4.23722	2.38425e-23	1.34659e-21
XCC8004_a48161	XC_3828	XC_RS19350	mRNA	2.4156	1.79107e-08	9.43973e-08
XCC8004_a48191	XC_3831	XC_RS19365	mRNA	3.41374	9.41315e-10	6.13685e-09
XCC8004_a48271	XC_3838		mRNA	-2.80757	5.74536e-07	2.36365e-06
XCC8004_a48381	XC_3848	XC_RS19445	mRNA	-3.16635	7.78855e-19	2.32582e-17
XCC8004_a48411	XC_3850	XC_RS19455	mRNA	-2.72686	3.50064e-09	2.07168e-08
XCC8004_a48451	xccb100_3964 in xancb	XC_RS19475	mRNA	3.02562	6.61112e-10	4.43216e-09
XCC8004_a48461	XC_3854	XC_RS19480	mRNA	-2.23709	2.56771e-09	1.55137e-08
XCC8004_a48481	XC_3855	XC_RS19485	mRNA	2.74241	7.88939e-09	4.38431e-08
XCC8004_a48491	XC_3856	XC_RS19490	mRNA	4.47958	5.23804e-24	3.31913e-22
XCC8004_a48571	XC_3862	XC_RS19520	mRNA	4.87426	5.60029e-10	3.81377e-09
XCC8004_a48581	XC_3863	XC_RS19525	mRNA	2.8945	5.19862e-08	2.59233e-07
XCC8004_a48661	XC_3870	XC_RS19565	mRNA	3.24587	2.10314e-09	1.28715e-08
XCC8004_a48811	XC_3882	XC_RS19625	mRNA	2.39303	7.81965e-09	4.35242e-08
XCC8004_a48821	XC_3883	XC_RS19630	mRNA	3.30323	1.57157e-08	8.32401e-08
XCC8004_a48851	XC_3886	XC_RS19645	mRNA	-2.12612	1.24846e-07	5.76623e-07
XCC8004_a49011	XCC8004_a49011	XC_RS19715	mRNA	4.35048	1.53168e-13	1.89491e-12
XCC8004_a49021	XC_3901	XC_RS19720	mRNA	2.39521	9.42504e-09	5.18228e-08
XCC8004_a49031	XC_3902	XC_RS19725	mRNA	2.74752	1.19696e-09	7.65476e-09
XCC8004_a49041	XC_3903	XC_RS19730	mRNA	2.56281	0.000127142	0.000342295
XCC8004_a49051	XC_3904	XC_RS19735	mRNA	2.54992	4.17988e-07	1.76002e-06
XCC8004_a49061	XC_3905	XC_RS19740	mRNA	2.3668	6.68018e-08	3.24698e-07
XCC8004_a49091	XC_3908	XC_RS19755	mRNA	6.47831	6.34174e-24	3.87667e-22
XCC8004_a49121	XC_3910	XC_RS19765	mRNA	2.19102	2.3956e-07	1.0522e-06
XCC8004_a49171	XC_3914	XC_RS19785	mRNA	3.79896	3.74656e-07	1.59175e-06
XCC8004_a49181	XC_3915		mRNA	2.53038	0.00741863	0.0138709
XCC8004_a49221	XC_3917		mRNA	7.76342	1.22928e-32	2.28119e-30
XCC8004_a49231	XC_3918		mRNA	5.3966	2.60963e-18	7.06231e-17
XCC8004_a49261	XC_3920	XC_RS19815	mRNA	3.9837	9.9863e-18	2.47089e-16
XCC8004_a49271	XC_3921		mRNA	4.66848	6.30793e-13	7.09438e-12
XCC8004_a49291	XC_3923	XC_RS19830	mRNA	3.36322	6.01416e-14	8.01271e-13
XCC8004_a49301	length=141		mRNA	-3.39335	2.97648e-08	1.52824e-07
XCC8004_a49311	XC_3924	XC_RS19835	mRNA	3.43818	8.96582e-10	5.88212e-09
XCC8004_a49451	XC_3928	XC_RS19880	mRNA	2.87984	1.30413e-13	1.63283e-12
XCC8004_a49521	XC_3933	XC_RS19905	mRNA	-2.22474	2.44124e-10	1.78156e-09
XCC8004_a49531	XC_3934	XC_RS19910	mRNA	-2.24926	1.26673e-09	8.04637e-09
XCC8004_a49561	XC_3937	XC_RS19925	mRNA	-2.13204	6.14571e-10	4.14178e-09
XCC8004_a49571	XC_3938	XC_RS19930	mRNA	-2.20838	2.65484e-10	1.93201e-09
XCC8004_a49591	XC_3940	XC_RS19940	mRNA	-2.81902	7.96445e-05	0.000221894
XCC8004_a49641	XC_3945	XC_RS19965	mRNA	-2.54488	3.92838e-08	1.98559e-07
XCC8004_a49671	xccb100_4046 in xancb	XC_RS19970	mRNA	-2.62675	1.11386e-11	1.0048e-10
XCC8004_a49681	XC_3947	XC_RS19975	mRNA	-2.18687	1.30546e-08	6.99296e-08
XCC8004_a49691	XC_3948	XC_RS19980	mRNA	-2.54588	1.22438e-11	1.09688e-10
XCC8004_a49741	length=170		mRNA	-2.35715	0.0104065	0.0189645
XCC8004_a49841	XC_3961	XC_RS20045	mRNA	4.69097	1.08417e-09	7.0154e-09
XCC8004_a49871	XC_3964	XC_RS20055	mRNA	3.53443	9.93423e-08	4.67557e-07
XCC8004_a50011	XC_3971	XC_RS20090	mRNA	2.43665	2.94194e-07	1.27492e-06
XCC8004_a50051	XC_3974		mRNA	2.35647	4.89139e-08	2.44617e-07
XCC8004_a50061	XC_3975	XC_RS20110	mRNA	3.40117	3.27446e-14	4.58602e-13
XCC8004_a50071	XC_3976	XC_RS20115	mRNA	3.57268	1.23566e-14	1.87733e-13
XCC8004_a50161	XC_3984	XC_RS20155	mRNA	3.51944	1.11657e-09	7.19814e-09
XCC8004_a50241	XC_3992	XC_RS20195	mRNA	-2.91009	5.83918e-19	1.77429e-17
XCC8004_a50271	nb_exon=1		mRNA	-3.38613	2.39398e-05	7.34305e-05
XCC8004_a50281	XC_3995	XC_RS20210	mRNA	5.61162	2.18555e-19	7.23319e-18
XCC8004_a50401	XC_4005	XC_RS20260	mRNA	-3.17603	1.06633e-15	1.904e-14
XCC8004_a50411	XC_4006		mRNA	2.00208	0.000205463	0.000536207
XCC8004_a50521	XC_4012	XC_RS20295	mRNA	5.16352	1.01233e-19	3.48348e-18
XCC8004_a50531	XC_4013	XC_RS20300	mRNA	2.27216	1.46336e-06	5.62398e-06
XCC8004_a50551	XC_4015	XC_RS20310	mRNA	-2.32583	2.30894e-10	1.69933e-09
XCC8004_a50641	XC_4022	XC_RS20345	mRNA	5.08977	9.48104e-21	3.764e-19
XCC8004_a50661	XC_4023	XC_RS20350	mRNA	4.41357	2.81576e-29	3.25127e-27
XCC8004_a50741	XC_4026	XC_RS20370	mRNA	-2.21335	1.0136e-05	3.36744e-05
XCC8004_a50831	XC_4034	XC_RS20415	mRNA	2.23832	1.50638e-06	5.76375e-06
XCC8004_a50841	XC_4035	XC_RS20420	mRNA	4.16182	4.2025e-14	5.82298e-13
XCC8004_a50851	XC_4036	XC_RS20425	mRNA	5.51893	4.2478e-35	1.10358e-32
XCC8004_a50861	XC_4037	XC_RS20430	mRNA	6.60907	8.12838e-39	3.01679e-36
XCC8004_a50871	xccb100_4137 in xancb		mRNA	5.52532	4.50111e-20	1.64702e-18
XCC8004_a50901	XC_4040	XC_RS20445	mRNA	-2.85739	3.07621e-09	1.83724e-08
XCC8004_a50971	XC_4048	XC_RS23495	mRNA	2.55337	4.92314e-13	5.64694e-12
XCC8004_a51051	XC_4055	XC_RS20510	mRNA	-2.4148	1.8355e-12	1.90365e-11
XCC8004_a51111	XC_4061	XC_RS20540	mRNA	-2.32714	1.04693e-10	8.11915e-10
XCC8004_a51221	XC_4070	XC_RS20585	mRNA	-2.67552	2.12093e-10	1.56849e-09
XCC8004_a51671	XC_4104	XC_RS20755	mRNA	-2.21461	1.70698e-11	1.48568e-10
XCC8004_a51681	XC_4105	XC_RS20760	mRNA	-2.52762	5.81934e-12	5.50771e-11
XCC8004_a51691	nb_exon=1		mRNA	-2.38872	2.33029e-08	1.20961e-07
XCC8004_a52051	XC_4129	XC_RS20890	mRNA	-2.82698	1.88545e-16	3.87226e-15
XCC8004_a52091	XC_4133	XC_RS20910	mRNA	3.12795	3.36629e-10	2.40926e-09
XCC8004_a52101	XC_4134	XC_RS20915	mRNA	-2.00902	1.9976e-07	8.89421e-07
XCC8004_a52161	XC_4139	XC_RS20940	mRNA	2.23292	1.24287e-08	6.67832e-08
XCC8004_a52281	XC_4149	XC_RS20990	mRNA	-2.35457	2.41611e-07	1.06031e-06
XCC8004_a52301	XC_4151	XC_RS21000	mRNA	2.11559	7.996e-09	4.43407e-08
XCC8004_a52321	XC_4153	XC_RS21010	mRNA	7.45323	2.20002e-30	3.08954e-28
XCC8004_a52341	XC_4155	XC_RS21020	mRNA	-3.04826	8.2466e-14	1.06856e-12
XCC8004_a52351	XC_4156	XC_RS21025	mRNA	-3.06862	5.48762e-20	1.96646e-18
XCC8004_a52361	XC_4157	XC_RS21030	mRNA	-2.60145	6.9526e-14	9.12266e-13
XCC8004_a52371	XC_4158	XC_RS21035	mRNA	-2.28627	2.38947e-12	2.42968e-11
XCC8004_a52381	XC_4159	XC_RS21040	mRNA	-2.67946	1.48788e-18	4.22461e-17
XCC8004_a52391	xccb100_2212 in xancb		mRNA	-2.89945	4.14494e-05	0.000122789
XCC8004_a52401	XC_4160	XC_RS21045	mRNA	-2.09577	7.8602e-07	3.15623e-06
XCC8004_a52451	XC_4166	XC_RS21070	mRNA	2.64307	2.97004e-13	3.50735e-12
XCC8004_a52591	XC_4171	XC_RS21095	mRNA	2.02198	3.94987e-06	1.40188e-05
XCC8004_a52661	XC_4177	XC_RS21125	mRNA	-2.69898	3.11458e-15	5.12132e-14
XCC8004_a52671	nb_exon=1		mRNA	2.9895	2.95094e-08	1.51663e-07
XCC8004_a52811	XC_4189	XC_RS21190	mRNA	-3.60255	1.1441e-12	1.24367e-11
XCC8004_a52821	XC_4190	XC_RS21195	mRNA	-2.27341	3.83902e-11	3.19161e-10
XCC8004_a52831	Ontology_term=SO:0005845 SO:0000147	XC_RS21200	mRNA	2.87232	0.000909556	0.00206378
XCC8004_a52931	xccb100_4313 in xancb		mRNA	2.68012	2.06332e-05	6.40825e-05
XCC8004_a52941	XC_4199	XC_RS21245	mRNA	5.20059	6.23476e-34	1.34983e-31
XCC8004_a52951	XC_4200	XC_RS21250	mRNA	3.63956	3.7895e-15	6.17248e-14
XCC8004_a52981	XC_4203		mRNA	2.29244	1.45512e-05	4.67871e-05
XCC8004_a53011	XC_4205	XC_RS21280	mRNA	2.26249	3.60034e-08	1.83047e-07
XCC8004_a53021	xccb100_4321 in xancb		mRNA	5.08716	1.10086e-19	3.76319e-18
XCC8004_a53031	xccb100_4322 in xancb		mRNA	4.81018	5.32289e-24	3.33226e-22
XCC8004_a53041	XC_4206	XC_RS21285	mRNA	3.45099	6.04925e-14	8.03886e-13
XCC8004_a53141	XC_4215	XC_RS21330	mRNA	6.26451	2.54417e-22	1.20177e-20
XCC8004_a53161	XC_4217	XC_RS21340	mRNA	2.31234	7.62165e-08	3.68391e-07
XCC8004_a53241	nb_exon=1		mRNA	-5.75499	2.87387e-35	7.85929e-33
XCC8004_a53311	XC_4227	XC_RS21390	mRNA	-3.49751	2.00805e-19	6.68834e-18
XCC8004_a53331	XC_4228	XC_RS21395	mRNA	-2.52415	3.99693e-12	3.93335e-11
XCC8004_a53401	XC_4232		mRNA	5.18164	5.3738e-16	1.00802e-14
XCC8004_a53721	XC_4245	XC_RS21505	mRNA	5.31892	4.31286e-16	8.1787e-15
XCC8004_a53781	XC_4250	XC_RS21530	mRNA	-2.24385	2.12433e-07	9.4101e-07
XCC8004_a53801	XC_4251	XC_RS21535	mRNA	-2.53902	1.9553e-06	7.36748e-06
XCC8004_a53811	XC_4252	XC_RS21540	mRNA	-2.21422	4.37103e-09	2.54048e-08
XCC8004_a53831	XC_4254	XC_RS21550	mRNA	3.28727	1.0031e-07	4.71259e-07
XCC8004_a53881	XC_4259	XC_RS21575	mRNA	-2.02239	3.07008e-07	1.32493e-06
XCC8004_a53981	XC_4268	XC_RS21620	mRNA	4.30609	4.86224e-16	9.15369e-15
XCC8004_a54011	XC_4270	XC_RS21630	mRNA	2.96166	7.24953e-11	5.73342e-10
XCC8004_a54041	XC_4273	XC_RS21645	mRNA	2.04754	1.55024e-07	7.02882e-07
XCC8004_a54101	XC_4274	XC_RS21650	mRNA	2.64892	1.5051e-10	1.14001e-09
XCC8004_a54131	XC_4277	XC_RS21665	mRNA	3.35412	1.67947e-13	2.06301e-12
XCC8004_a54151	xccb100_4406 in xancb	XC_RS21675	mRNA	2.77354	3.87299e-18	1.01637e-16
XCC8004_a54161	XC_4279	XC_RS23565	mRNA	2.21346	0.0238412	0.0398709
XCC8004_a54171	XC_4280	XC_RS23575	mRNA	7.03076	6.38619e-27	5.72115e-25
XCC8004_a54231	XC_4283	XC_RS21695	mRNA	2.20781	2.30985e-08	1.2002e-07
XCC8004_a54311	XC_4290	XC_RS21730	mRNA	3.76502	7.955e-28	7.7989e-26
XCC8004_a54321	XC_4291	XC_RS21735	mRNA	2.70486	5.34716e-11	4.33663e-10
XCC8004_a54361	XC_4295	XC_RS21755	mRNA	2.52408	3.52096e-12	3.51149e-11
XCC8004_a54441	XC_4301	XC_RS21785	mRNA	-2.59568	5.39513e-14	7.27583e-13
XCC8004_a54481	XC_4303	XC_RS21795	mRNA	5.56321	6.51381e-23	3.38457e-21
XCC8004_a54561	XC_4309	XC_RS21825	mRNA	-2.4781	2.16421e-14	3.12367e-13
XCC8004_a54631	XC_4316	XC_RS21860	mRNA	-2.32495	1.71685e-09	1.06326e-08
XCC8004_a54671	XC_4319	XC_RS21875	mRNA	-2.59466	7.95582e-12	7.3687e-11
XCC8004_a54731	XC_4323	XC_RS21895	mRNA	-2.07929	0.000739834	0.00171385
XCC8004_a54791	xccb100_4461 in xancb		mRNA	2.98056	8.03387e-10	5.31905e-09
XCC8004_a54811	XC_4327	XC_RS21915	mRNA	3.63234	4.60388e-14	6.2952e-13

### Sheet: DEGs 72 hpi vs MOKA
Table S4.Differentialy expressed genes in each condition tested. This supplementary table provides the complete list of differentially expressed genes of Xcc 8004 in all conditions assayed: 72 hpi vs 4 hpi in hydathodes, HrpG* vs WT, 4 hpi vs MOKA, 3 dpi vs MOKA .
Genomic information about annotations, positions, as well as normalized read count, Log of fold change, pValue and FDR are indicated.
a. locus_tag corresponds to identification tag attributed when the new annotation was performed on RNAseq libraries; NoA corresponds to CDS that were not annotated in Xcc 8004 annotation done by Quian et al. 2005 or by recent automatic reannotation done by NCBI.
Genes mentionned in the mansucript are in bold.
Annotationa				72 hpi vs MOKA
locus_tag	Gene 8004	locus_tag_NCBI	Type	logFC	Pvalue	FDR
XCC8004_a00081	XC_0006	XC_RS00030	mRNA	2.0714	9.53309e-12	6.62219e-11
XCC8004_a00251	XC_0020	XC_RS00105	mRNA	-2.05683	1.38565e-09	7.25791e-09
XCC8004_a00321	XC_0025	XC_RS00130	mRNA	6.04213	1.94842e-26	5.53225e-25
XCC8004_a00341	XC_0027	XC_RS00140	mRNA	4.97026	2.81491e-34	1.60728e-32
XCC8004_a00361	XC_0028	XC_RS00145	mRNA	3.13119	1.29995e-14	1.23937e-13
XCC8004_a00371	XC_0029	XC_RS00150	mRNA	2.1416	1.17146e-11	7.99858e-11
XCC8004_a00411	XC_0030	XC_RS00155	mRNA	2.7164	1.94812e-09	9.9532e-09
XCC8004_a00451	XC_0034	XC_RS00175	mRNA	4.86778	2.16298e-25	5.59146e-24
XCC8004_a00461	XC_0035	XC_RS00180	mRNA	2.8921	5.4927e-16	6.00843e-15
XCC8004_a00471	XC_0036	XC_RS00185	mRNA	4.60028	2.25015e-15	2.31979e-14
XCC8004_a00541	XC_0043	XC_RS00215	mRNA	-2.09997	3.62432e-09	1.79181e-08
XCC8004_a00611	XC_0049	XC_RS00245	mRNA	5.43443	3.6506e-27	1.10282e-25
XCC8004_a00621	XC_0050	XC_RS00250	mRNA	5.25858	2.35975e-27	7.29836e-26
XCC8004_a00641	XC_0052	XC_RS00260	mRNA	4.07495	1.51846e-20	2.65655e-19
XCC8004_a00821	xccb100_0070 in xancb		mRNA	-4.14644	8.84378e-06	2.65313e-05
XCC8004_a00911	XC_0070	XC_RS00355	mRNA	2.65035	0.000127228	0.000312565
XCC8004_a00921	XC_0071	XC_RS00360	mRNA	4.37737	2.45588e-13	2.04499e-12
XCC8004_a00991	XC_0077	XC_RS00395	mRNA	2.13242	0.000123874	0.000304797
XCC8004_a01011	XC_0078	XC_RS00400	mRNA	4.27911	3.96503e-20	6.62454e-19
XCC8004_a01031	XC_0080	XC_RS00410	mRNA	2.39817	8.93076e-14	7.82533e-13
XCC8004_a01061	XC_0082	XC_RS00420	mRNA	2.85255	8.86084e-13	6.89236e-12
XCC8004_a01071	XC_0083	XC_RS00425	mRNA	3.0674	3.57833e-21	6.59326e-20
XCC8004_a01161	XC_0091	XC_RS00465	mRNA	-2.69528	4.011e-06	1.27625e-05
XCC8004_a01171	XC_0092	XC_RS00470	mRNA	-2.13241	1.51622e-09	7.90991e-09
XCC8004_a01181	XC_0093	XC_RS00475	mRNA	-2.49602	5.70348e-09	2.74147e-08
XCC8004_a01191	XC_0094	XC_RS00480	mRNA	-2.89509	3.52883e-16	3.95891e-15
XCC8004_a01201	XC_0096	XC_RS00485	mRNA	-2.33016	7.73572e-12	5.41709e-11
XCC8004_a01271	XC_0099		mRNA	-2.35413	0.00546486	0.0100944
XCC8004_a01341	XC_0105	XC_RS00530	mRNA	2.31986	4.74917e-05	0.00012539
XCC8004_a01351	XC_0106		mRNA	3.61525	3.16981e-09	1.58216e-08
XCC8004_a01361	XC_0107	XC_RS00535	mRNA	5.0637	1.60891e-24	3.96203e-23
XCC8004_a01371	XC_0108	XC_RS00540	mRNA	5.79023	1.02853e-29	3.71126e-28
XCC8004_a01381	XC_0109	XC_RS00545	mRNA	4.75074	2.10365e-30	8.09673e-29
XCC8004_a01401	XC_0110	XC_RS00550	mRNA	-2.17145	1.80016e-09	9.28859e-09
XCC8004_a01461	XC_0115	XC_RS00570	mRNA	2.52555	4.42423e-09	2.16055e-08
XCC8004_a01491	XC_0117	XC_RS00585	mRNA	3.34472	2.99558e-10	1.7011e-09
XCC8004_a01521	XC_0119	XC_RS00595	mRNA	-2.11182	1.37716e-09	7.22069e-09
XCC8004_a01681	XC_0133	XC_RS00660	mRNA	4.99646	1.98959e-17	2.52761e-16
XCC8004_a01691	Ontology_term=SO:0005845 SO:0000147		mRNA	-2.19014	0.00128082	0.0026525
XCC8004_a01701	XC_0134	XC_RS00665	mRNA	2.17694	0.0305324	0.0482062
XCC8004_a01711	XC_0135		mRNA	5.39658	8.83891e-12	6.15643e-11
XCC8004_a01741	XC_0137	XC_RS00680	mRNA	4.77287	7.02729e-10	3.80748e-09
XCC8004_a01811	XC_0140	XC_RS00695	mRNA	2.96494	0.000335779	0.000768932
XCC8004_a01821	XC_0141	XC_RS00700	mRNA	4.98799	7.63185e-27	2.2404e-25
XCC8004_a01831	XC_0142	XC_RS00705	mRNA	4.72186	8.15881e-27	2.38164e-25
XCC8004_a01841	XC_0143	XC_RS00710	mRNA	3.3283	1.32909e-20	2.33308e-19
XCC8004_a01851	XC_0144	XC_RS22045	mRNA	2.08711	1.30279e-06	4.45642e-06
XCC8004_a01931	AutoIPR: IPR000979:Phosphodiesterase MJ0936	XC_RS00740	mRNA	3.72994	3.85399e-08	1.66048e-07
XCC8004_a01941	XC_0150	XC_RS00745	mRNA	3.4331	9.59178e-15	9.21237e-14
XCC8004_a01951	XC_0151	XC_RS00750	mRNA	-3.04307	1.91602e-12	1.43041e-11
XCC8004_a01961	XC_0152	XC_RS00755	mRNA	-3.10555	2.10947e-12	1.56807e-11
XCC8004_a01971	XC_0153	XC_RS00760	mRNA	-2.73882	5.4161e-07	1.9735e-06
XCC8004_a01981	XC_0154	XC_RS00765	mRNA	-2.0989	2.10617e-06	6.9572e-06
XCC8004_a02041	XC_0160	XC_RS00795	mRNA	-2.87756	9.58913e-11	5.84117e-10
XCC8004_a02051	XC_0161	XC_RS00800	mRNA	-2.64051	1.34713e-11	9.1619e-11
XCC8004_a02061	XC_0162	XC_RS00805	mRNA	-2.98251	9.94714e-15	9.53604e-14
XCC8004_a02071	XC_0163	XC_RS00810	mRNA	-2.16374	5.23777e-11	3.26324e-10
XCC8004_a02091	XC_0165	XC_RS00820	mRNA	-2.22138	1.51556e-06	5.1369e-06
XCC8004_a02121	XC_0168	XC_RS00835	mRNA	-3.04595	8.08524e-17	9.72475e-16
XCC8004_a02171	XC_0173	XC_RS00860	mRNA	2.30409	3.6168e-10	2.01857e-09
XCC8004_a02181	XC_0174	XC_RS00865	mRNA	3.52485	1.06879e-23	2.43573e-22
XCC8004_a02211	XC_0176	XC_RS00875	mRNA	3.79857	9.86841e-20	1.57773e-18
XCC8004_a02221	XC_0177	XC_RS00880	mRNA	3.98208	1.25492e-17	1.63423e-16
XCC8004_a02231	XC_0178	XC_RS00885	mRNA	2.90571	3.56814e-07	1.3396e-06
XCC8004_a02291	XC_0183	XC_RS00910	mRNA	3.39756	1.15756e-18	1.70871e-17
XCC8004_a02301	XC_0184	XC_RS00915	mRNA	2.76963	1.99257e-10	1.15422e-09
XCC8004_a02311	XC_0185	XC_RS00920	mRNA	2.26627	1.17407e-10	7.04444e-10
XCC8004_a02361	XC_0190	XC_RS00945	mRNA	-3.12581	2.85786e-12	2.10034e-11
XCC8004_a02551	XC_0202	XC_RS01005	mRNA	2.92734	6.2523e-20	1.0184e-18
XCC8004_a02571	XC_0203	XC_RS01010	mRNA	2.1027	1.18677e-12	9.09468e-12
XCC8004_a02691	XC_0214	XC_RS01065	mRNA	-2.31173	1.49455e-08	6.81797e-08
XCC8004_a02721	XC_0216	XC_RS01075	mRNA	3.57378	3.01938e-20	5.14383e-19
XCC8004_a02731	XC_0217	XC_RS01080	mRNA	5.52833	1.86428e-26	5.32242e-25
XCC8004_a02741	XC_0218	XC_RS01085	mRNA	3.25269	1.0882e-11	7.47888e-11
XCC8004_a02861	XC_0227	XC_RS01130	mRNA	-2.19671	5.05673e-10	2.77746e-09
XCC8004_a02891	XC_0230	XC_RS01150	mRNA	6.10102	8.23988e-20	1.32143e-18
XCC8004_a02961	XC_0237	XC_RS01185	mRNA	-2.79505	8.50682e-12	5.94106e-11
XCC8004_a02991	XC_0240	XC_RS01200	mRNA	-2.47512	1.50253e-13	1.28831e-12
XCC8004_a03001	XC_0241	XC_RS01205	mRNA	5.80531	1.32051e-42	1.85443e-40
XCC8004_a03021	XC_0242	XC_RS01210	mRNA	3.03323	1.2804e-10	7.62082e-10
XCC8004_a03081	XC_0247	XC_RS01240	mRNA	5.18936	3.8357e-31	1.60728e-29
XCC8004_a03091	XC_0248	XC_RS01245	mRNA	2.15208	3.25835e-08	1.41914e-07
XCC8004_a03191	XC_0256	XC_RS01290	mRNA	-2.35395	9.19883e-07	3.22735e-06
XCC8004_a03301	XC_0266	XC_RS01340	mRNA	2.55732	2.44821e-08	1.08633e-07
XCC8004_a03321	XC_0268	XC_RS22075	mRNA	4.04996	1.20764e-16	1.43262e-15
XCC8004_a03371	XC_0273	XC_RS01375	mRNA	3.03092	2.8692e-11	1.85197e-10
XCC8004_a03381	XC_0274	XC_RS01380	mRNA	5.35488	8.10803e-20	1.30431e-18
XCC8004_a03391	XC_0275	XC_RS01385	mRNA	4.78376	9.56206e-12	6.63344e-11
XCC8004_a03411	nb_exon=1		mRNA	2.46005	1.0567e-07	4.32331e-07
XCC8004_a03421	XC_0277	XC_RS01395	mRNA	4.65011	9.02577e-23	1.90642e-21
XCC8004_a03431	XC_0278	XC_RS01400	mRNA	2.64658	3.63312e-08	1.57183e-07
XCC8004_a03461	XC_0281	XC_RS01415	mRNA	2.1746	4.12144e-07	1.52964e-06
XCC8004_a03481	xccb100_0297 in xancb		mRNA	-3.02616	8.12037e-06	2.45311e-05
XCC8004_a03491	XC_0283	XC_RS01425	mRNA	-3.97284	7.96006e-16	8.58102e-15
XCC8004_a03511	XC_0284	XC_RS01430	mRNA	6.68441	1.81754e-31	7.90024e-30
XCC8004_a03521	XC_0285	XC_RS01435	mRNA	-2.04334	9.18093e-10	4.90279e-09
XCC8004_a03581	XC_0290	XC_RS01460	mRNA	2.23912	0.000158971	0.000383124
XCC8004_a03621	XC_0294	XC_RS01480	mRNA	3.40418	2.51674e-05	7.00428e-05
XCC8004_a03701	XC_0299	XC_RS01505	mRNA	2.86382	0.000198969	0.000472021
XCC8004_a03731	XC_0302	XC_RS01520	mRNA	-2.11786	2.46983e-07	9.56278e-07
XCC8004_a03781	XC_0307	XC_RS01540	mRNA	2.9028	2.74603e-07	1.05224e-06
XCC8004_a03791	XC_0308	XC_RS01545	mRNA	3.39161	6.19915e-12	4.37053e-11
XCC8004_a03841	XC_0312	XC_RS01565	mRNA	-2.94562	9.23797e-14	8.06731e-13
XCC8004_a03871	XC_0315		mRNA	2.93207	1.57759e-06	5.33322e-06
XCC8004_a03881	XC_0316		mRNA	2.92319	4.24193e-05	0.000113263
XCC8004_a03991	XC_0328	XC_RS01640	mRNA	5.53843	3.00547e-33	1.57742e-31
XCC8004_a04001	XC_0329	XC_RS01645	mRNA	5.72285	6.86156e-23	1.47325e-21
XCC8004_a04011	XC_0330	XC_RS01650	mRNA	5.44144	1.11805e-28	3.79698e-27
XCC8004_a04031	XC_0332	XC_RS01660	mRNA	4.4687	8.33196e-15	8.047e-14
XCC8004_a04061	XC_0334	XC_RS01670	mRNA	2.61453	1.66162e-16	1.94017e-15
XCC8004_a04071	xccb100_0345 in xancb		mRNA	2.52334	2.0172e-13	1.71544e-12
XCC8004_a04081	XC_0335	XC_RS01675	mRNA	3.00525	1.52094e-07	6.07908e-07
XCC8004_a04211	Ontology_term=SO:0000147 SO:0005845		mRNA	-2.1444	0.00954315	0.0167464
XCC8004_a04271	Ontology_term=SO:0005845 SO:0000147	XC_RS01745	mRNA	3.48211	1.04497e-10	6.3209e-10
XCC8004_a04291	XC_0348	XC_RS01750	mRNA	3.77247	4.76883e-07	1.74745e-06
XCC8004_a04361	AutoIPR: IPR014944:Toxin-module SymE-like		mRNA	3.77581	3.27418e-12	2.38606e-11
XCC8004_a04401	xccb100_0365 in xancb		mRNA	3.03359	2.22371e-07	8.68751e-07
XCC8004_a04451	xccb100_0368 in xancb		mRNA	-5.97776	9.07668e-17	1.08669e-15
XCC8004_a04461	XC_0355	XC_RS01795	mRNA	-2.49384	1.2668e-10	7.54849e-10
XCC8004_a04481	XC_0356	XC_RS01800	mRNA	2.36404	5.01019e-11	3.13272e-10
XCC8004_a04561	XC_0361	XC_RS01825	mRNA	4.09253	1.6622e-21	3.16365e-20
XCC8004_a04651	XC_0369	XC_RS01865	mRNA	6.85361	2.35476e-55	2.44707e-52
XCC8004_a04681	XC_0372	XC_RS01880	mRNA	3.94499	1.7607e-16	2.04798e-15
XCC8004_a04701	XC_0374	XC_RS01890	mRNA	2.13812	2.11912e-08	9.46771e-08
XCC8004_a04711	XC_0375	XC_RS01895	mRNA	3.08708	5.98005e-15	5.87379e-14
XCC8004_a04731	XC_0377	XC_RS01905	mRNA	2.21906	2.37314e-06	7.7748e-06
XCC8004_a04761	XC_0380	XC_RS01920	mRNA	2.29318	6.59618e-05	0.000169925
XCC8004_a04891	XC_0390	XC_RS01970	mRNA	2.79603	6.86384e-11	4.23066e-10
XCC8004_a05021	XC_0400	XC_RS02020	mRNA	2.14056	3.84304e-10	2.13566e-09
XCC8004_a05121	XC_0405	XC_RS02050	mRNA	2.11503	7.02976e-11	4.31757e-10
XCC8004_a05131	XC_0406	XC_RS02055	mRNA	4.0654	1.15233e-18	1.70584e-17
XCC8004_a05141	XC_0407	XC_RS02060	mRNA	3.03333	3.06116e-15	3.10054e-14
XCC8004_a05151	XC_0408	XC_RS02070	mRNA	2.19254	1.94902e-05	5.52488e-05
XCC8004_a05161	AutoIPR: IPR021333:Protein of unknown functionDUF2946		mRNA	3.30449	6.50432e-13	5.12067e-12
XCC8004_a05171	xccb100_0426 in xancb		mRNA	2.30355	2.08399e-06	6.89709e-06
XCC8004_a05241	XC_0412		mRNA	5.88244	5.61763e-20	9.26642e-19
XCC8004_a05261	XC_0414	XC_RS02100	mRNA	5.0591	3.1853e-20	5.37365e-19
XCC8004_a05311	XC_0417	XC_RS02115	mRNA	4.05203	7.67219e-20	1.23803e-18
XCC8004_a05331	XC_0419	XC_RS02125	mRNA	4.06467	6.02292e-27	1.77813e-25
XCC8004_a05361	XC_0421	XC_RS02135	mRNA	4.06392	3.14902e-16	3.55703e-15
XCC8004_a05371	XC_0422	XC_RS02140	mRNA	3.1883	1.25386e-09	6.61429e-09
XCC8004_a05391	XC_0423	XC_RS02145	mRNA	3.004	3.55167e-06	1.13846e-05
XCC8004_a05401	XC_0424	XC_RS02150	mRNA	2.82626	1.3692e-07	5.51502e-07
XCC8004_a05411	XC_0425	XC_RS02155	mRNA	2.90327	8.70925e-09	4.10274e-08
XCC8004_a05421	XC_0426	XC_RS02160	mRNA	3.36244	1.75066e-10	1.02093e-09
XCC8004_a05431	XC_0427	XC_RS02165	mRNA	2.9083	4.35584e-15	4.33582e-14
XCC8004_a05441	XC_0428	XC_RS02170	mRNA	3.71307	9.59921e-25	2.39796e-23
XCC8004_a05511	XC_0430	XC_RS02185	mRNA	3.01845	7.23405e-13	5.66087e-12
XCC8004_a05521	XC_0431	XC_RS02190	mRNA	5.63503	3.80792e-24	8.99361e-23
XCC8004_a05611	XC_0438	XC_RS02225	mRNA	-2.15694	1.30633e-07	5.28467e-07
XCC8004_a05621	xccb100_0460 in xancb		mRNA	5.85498	2.14007e-19	3.32929e-18
XCC8004_a05631	XC_0439	XC_RS02230	mRNA	3.11293	2.2966e-19	3.56213e-18
XCC8004_a05641	AutoIPR: IPR008490:Transposase InsH; N-terminal;	XC_RS02230	mRNA	-3.2101	1.20363e-15	1.26345e-14
XCC8004_a05651	XC_0440	XC_RS02230	mRNA	2.10518	7.02197e-11	4.31757e-10
XCC8004_a05671	XC_0441	XC_RS02235	mRNA	2.25144	1.89105e-09	9.69025e-09
XCC8004_a05681	XC_0442	XC_RS02240	mRNA	-3.0376	1.04725e-15	1.10826e-14
XCC8004_a05691	XC_0443	XC_RS02245	mRNA	-2.08179	7.40818e-06	2.25368e-05
XCC8004_a05701	XC_0444	XC_RS02250	mRNA	-2.87133	9.28936e-11	5.6652e-10
XCC8004_a05771	XC_0450	XC_RS02280	mRNA	-3.2529	3.32039e-16	3.74246e-15
XCC8004_a05781	XC_0451	XC_RS02285	mRNA	-3.2534	2.92773e-14	2.69248e-13
XCC8004_a05791	XC_0452	XC_RS02290	mRNA	-3.90439	7.9767e-29	2.76313e-27
XCC8004_a05821	XC_0453	XC_RS02305	mRNA	2.58387	5.61609e-11	3.48641e-10
XCC8004_a05931	Ontology_term=SO:0000147 SO:0005845		mRNA	3.11659	3.58575e-16	4.00679e-15
XCC8004_a05941	XC_0463	XC_RS02350	mRNA	3.78502	4.95018e-21	8.96206e-20
XCC8004_a05971	XC_0464	XC_RS02355	mRNA	4.12036	3.32796e-20	5.59615e-19
XCC8004_a05981	XC_0465	XC_RS02360	mRNA	2.74194	4.24689e-19	6.49025e-18
XCC8004_a06021	nb_exon=1		mRNA	2.17884	2.71004e-06	8.80635e-06
XCC8004_a06031	XC_0470	XC_RS02380	mRNA	2.94699	5.54849e-12	3.92245e-11
XCC8004_a06061	XC_0472	XC_RS02395	mRNA	2.28205	4.57326e-11	2.88033e-10
XCC8004_a06201	XC_0483	XC_RS02450	mRNA	-2.2473	1.84005e-11	1.23367e-10
XCC8004_a06541	XC_0504	XC_RS02565	mRNA	-2.19664	5.44019e-10	2.98178e-09
XCC8004_a06601	XC_0509	XC_RS02590	mRNA	-2.87764	1.23412e-12	9.41629e-12
XCC8004_a06731	XC_0519	XC_RS02640	mRNA	6.42756	7.47088e-45	1.84851e-42
XCC8004_a06831	XC_0529	XC_RS02690	mRNA	-3.34334	1.776e-26	5.09841e-25
XCC8004_a06961	XC_0541	XC_RS02750	mRNA	2.18713	2.05103e-11	1.3576e-10
XCC8004_a06991	XC_0542	XC_RS02755	mRNA	4.60932	3.51287e-18	4.88045e-17
XCC8004_a07011	XC_0543	XC_RS02760	mRNA	-2.94019	4.31259e-15	4.301e-14
XCC8004_a07021	XC_0544	XC_RS02765	mRNA	2.34692	9.31566e-06	2.78665e-05
XCC8004_a07051	XC_0546		mRNA	5.84769	1.18471e-18	1.74383e-17
XCC8004_a07061	XC_0547		mRNA	2.15258	6.72737e-05	0.000173047
XCC8004_a07081	XCC8004_a07081		mRNA	-4.3215	1.27269e-08	5.88336e-08
XCC8004_a07101	XC_0551	XC_RS02795	mRNA	3.56737	5.4122e-22	1.07335e-20
XCC8004_a07151	XC_0553	XC_RS02805	mRNA	3.78655	2.65371e-18	3.73677e-17
XCC8004_a07161	XC_0555	XC_RS02810	mRNA	3.60457	1.7894e-14	1.67527e-13
XCC8004_a07271	XC_0563	XC_RS22225	mRNA	3.86546	5.50211e-20	9.10476e-19
XCC8004_a07291	XC_0564	XC_RS02855	mRNA	-2.10001	1.05761e-10	6.38993e-10
XCC8004_a07331	XC_0568	XC_RS02875	mRNA	3.4904	1.98994e-07	7.83908e-07
XCC8004_a07341	XC_0569	XC_RS02880	mRNA	2.52512	8.89492e-15	8.55889e-14
XCC8004_a07441	nb_exon=1		mRNA	3.44176	3.94353e-08	1.69344e-07
XCC8004_a07481	XC_0581	XC_RS02940	mRNA	2.91554	1.92177e-08	8.64548e-08
XCC8004_a07491	XC_0582	XC_RS02945	mRNA	4.95913	3.11572e-17	3.86379e-16
XCC8004_a07561	XC_0587	XC_RS02970	mRNA	3.19597	7.17442e-13	5.63116e-12
XCC8004_a07701	XC_0597	XC_RS03020	mRNA	3.01113	1.77733e-14	1.66697e-13
XCC8004_a07711	XC_0598	XC_RS03025	mRNA	-2.19336	3.10269e-09	1.55015e-08
XCC8004_a07721	Ontology_term=SO:0005845 SO:0000147		mRNA	-3.51385	3.85359e-25	9.81531e-24
XCC8004_a07731	XC_0599	XC_RS03030	mRNA	4.23721	2.34938e-17	2.95579e-16
XCC8004_a07751	XC_0601	XC_RS03040	mRNA	-2.66308	5.33992e-11	3.3229e-10
XCC8004_a07851	XC_0611	XC_RS03090	mRNA	-2.26782	2.84132e-11	1.83854e-10
XCC8004_a07881	XC_0613	XC_RS03100	mRNA	-2.73281	1.30837e-05	3.82121e-05
XCC8004_a08001	XC_0624	XC_RS03155	mRNA	8.14929	3.27774e-46	9.46173e-44
XCC8004_a08021	XC_0625	XC_RS03160	mRNA	3.47446	7.30173e-20	1.18192e-18
XCC8004_a08031	XC_0626	XC_RS03165	mRNA	4.32759	1.11518e-26	3.21916e-25
XCC8004_a08041	xccb100_0662 in xancb		mRNA	4.75453	3.25133e-18	4.55362e-17
XCC8004_a08051	XC_0627	XC_RS03170	mRNA	-2.24424	9.35457e-10	4.99038e-09
XCC8004_a08101	XC_0632	XC_RS03195	mRNA	3.59087	4.15726e-09	2.03977e-08
XCC8004_a08111	XC_0633	XC_RS03200	mRNA	5.1319	2.28213e-24	5.51533e-23
XCC8004_a08171	XC_0637	XC_RS03220	mRNA	-3.70483	4.24717e-12	3.04811e-11
XCC8004_a08181	XC_0638	XC_RS03225	mRNA	-2.37463	5.29212e-12	3.76115e-11
XCC8004_a08231	XC_0641	XC_RS03240	mRNA	-2.47059	1.77051e-09	9.1538e-09
XCC8004_a08251	XC_0643	XC_RS03250	mRNA	-4.08311	4.22391e-31	1.7558e-29
XCC8004_a08371	XC_0652	XC_RS03295	mRNA	2.20386	5.36654e-09	2.5915e-08
XCC8004_a08381	XC_0653	XC_RS03300	mRNA	3.34808	5.90488e-06	1.82412e-05
XCC8004_a08401	XC_0656	XC_RS03310	mRNA	3.25818	8.79834e-12	6.1364e-11
XCC8004_a08451	XC_0661	XC_RS03335	mRNA	-2.174	6.93169e-07	2.48565e-06
XCC8004_a08501	XC_0666		mRNA	2.87503	1.30178e-06	4.45589e-06
XCC8004_a08511	XC_0667	XC_RS03365	mRNA	2.29197	8.10158e-05	0.000205948
XCC8004_a08571	XC_0672	XC_RS03390	mRNA	3.69562	1.78739e-16	2.07306e-15
XCC8004_a08581	XC_0674	XC_RS03395	mRNA	4.33037	3.98142e-18	5.50199e-17
XCC8004_a08611	XC_0676	XC_RS03410	mRNA	-2.2115	2.96995e-11	1.91225e-10
XCC8004_a08671	XC_0679	XC_RS03425	mRNA	2.31117	4.0274e-06	1.28068e-05
XCC8004_a08681	XCC8004_a08681		mRNA	4.08158	3.15596e-06	1.01916e-05
XCC8004_a08691	XC_0681	XC_RS03435	mRNA	3.65271	1.13582e-05	3.34565e-05
XCC8004_a08711	XC_0683	XC_RS03445	mRNA	-2.60087	1.3815e-12	1.04639e-11
XCC8004_a08721	XC_0684	XC_RS03450	mRNA	-2.03929	1.58918e-06	5.36542e-06
XCC8004_a08731	XC_0685	XC_RS03455	mRNA	-2.77351	2.76337e-13	2.28275e-12
XCC8004_a08741	XC_0686	XC_RS03460	mRNA	-3.843	1.9223e-16	2.21961e-15
XCC8004_a08751	XC_0687	XC_RS03465	mRNA	-2.83158	3.11471e-14	2.8493e-13
XCC8004_a08791	XC_0690	XC_RS03480	mRNA	-2.02372	1.6336e-10	9.59118e-10
XCC8004_a08841	XC_0692	XC_RS03490	mRNA	-2.82162	2.23351e-12	1.6579e-11
XCC8004_a08911	XC_0697		mRNA	2.58639	1.70253e-08	7.69919e-08
XCC8004_a08921	XC_0698	XC_RS03520	mRNA	4.02629	8.73343e-11	5.33242e-10
XCC8004_a08941	xccb100_0734 in xancb		mRNA	2.10464	0.00101686	0.00213739
XCC8004_a09001	XC_0703		mRNA	5.69347	1.21366e-12	9.27378e-12
XCC8004_a09031	XC_0705	XC_RS03555	mRNA	2.52594	2.68293e-10	1.53361e-09
XCC8004_a09081	XC_0709	XC_RS03575	mRNA	4.1262	8.33062e-29	2.86662e-27
XCC8004_a09241	XC_0723	XC_RS03645	mRNA	3.48025	2.29296e-15	2.35459e-14
XCC8004_a09251	XC_0724	XC_RS03650	mRNA	2.80387	3.24394e-12	2.37068e-11
XCC8004_a09261	XC_0725	XC_RS03655	mRNA	2.58075	6.42534e-13	5.07387e-12
XCC8004_a09291	XC_0727	XC_RS03665	mRNA	8.56284	1.11535e-25	3.00278e-24
XCC8004_a09371	XC_0735	XC_RS03705	mRNA	2.56238	2.24004e-12	1.66038e-11
XCC8004_a09641	XC_0760	XC_RS03830	mRNA	5.48349	9.96965e-44	1.72674e-41
XCC8004_a09651	XC_0761	XC_RS03835	mRNA	5.18562	5.99356e-42	7.59574e-40
XCC8004_a09661	XC_0762	XC_RS03840	mRNA	5.48059	4.89494e-32	2.2709e-30
XCC8004_a09741	XC_0770	XC_RS03880	mRNA	2.60294	2.79729e-10	1.59547e-09
XCC8004_a09801	xccb100_0808 in xancb		mRNA	-2.18086	0.00035753	0.000813721
XCC8004_a09861	XC_0778	XC_RS03925	mRNA	-2.00137	1.88207e-06	6.27275e-06
XCC8004_a09931	XC_0784	XC_RS03960	mRNA	4.20499	1.00097e-14	9.57831e-14
XCC8004_a09941	XC_0785	XC_RS03965	mRNA	2.60995	1.48052e-07	5.94038e-07
XCC8004_a09951	XC_0786	XC_RS03965	mRNA	2.05959	4.40714e-07	1.62754e-06
XCC8004_a09981	XC_0789	XC_RS03975	mRNA	-2.71154	1.14056e-07	4.64813e-07
XCC8004_a09991	XC_0790	XC_RS03980	mRNA	-2.95893	1.95744e-05	5.54572e-05
XCC8004_a10001	XC_0791	XC_RS03985	mRNA	-3.96656	3.31908e-18	4.636e-17
XCC8004_a10011	XC_0792	XC_RS03990	mRNA	-4.14254	1.42182e-23	3.19818e-22
XCC8004_a10021	XC_0793	XC_RS03995	mRNA	-3.96048	1.11448e-33	6.0956e-32
XCC8004_a10031	XC_0794	XC_RS04000	mRNA	3.97874	1.76654e-17	2.26083e-16
XCC8004_a10051	XC_0795	XC_RS04005	mRNA	-2.84147	1.49607e-10	8.81358e-10
XCC8004_a10151	XC_0804	XC_RS04050	mRNA	4.25661	1.13186e-28	3.81891e-27
XCC8004_a10171	XC_0806	XC_RS04060	mRNA	-2.80352	0.00253662	0.00497745
XCC8004_a10181	XC_0807	XC_RS04065	mRNA	-2.00029	0.0153268	0.0257229
XCC8004_a10201	XC_0809	XC_RS04075	mRNA	6.93194	9.4575e-64	2.45706e-60
XCC8004_a10221	XC_0810	XC_RS04080	mRNA	6.92016	7.25088e-48	2.51171e-45
XCC8004_a10231	XC_0811	XC_RS04085	mRNA	7.00355	2.69409e-48	1.07681e-45
XCC8004_a10311	XC_0817	XC_RS04115	mRNA	8.28109	3.30842e-39	2.81812e-37
XCC8004_a10491	XC_0833	XC_RS04195	mRNA	2.346	7.71879e-08	3.22402e-07
XCC8004_a10501	XC_0834	XC_RS04200	mRNA	2.52505	1.21857e-08	5.64321e-08
XCC8004_a10521	XC_0835	XC_RS04205	mRNA	2.21496	3.50777e-10	1.96194e-09
XCC8004_a10531	XC_0836	XC_RS04210	mRNA	2.21065	2.61381e-09	1.31602e-08
XCC8004_a10551	Ontology_term=SO:0005845 SO:0000147		mRNA	2.01104	4.75763e-09	2.3125e-08
XCC8004_a10581	XC_0839	XC_RS04225	mRNA	2.36616	4.34256e-09	2.12267e-08
XCC8004_a10591	XC_0840	XC_RS04230	mRNA	3.01484	2.27612e-17	2.87755e-16
XCC8004_a10601	XC_0841	XC_RS04235	mRNA	2.82901	1.02004e-15	1.08166e-14
XCC8004_a10641	XC_0845	XC_RS04255	mRNA	2.14835	0.00108588	0.00227233
XCC8004_a10711	XC_0849	XC_RS04275	mRNA	-5.33796	6.69705e-14	5.92809e-13
XCC8004_a10721	XC_0850	XC_RS04280	mRNA	-2.59781	3.36219e-15	3.39882e-14
XCC8004_a10751	XC_0852	XC_RS04290	mRNA	3.19928	3.9941e-07	1.48663e-06
XCC8004_a10761	XC_0853	XC_RS04295	mRNA	2.21302	1.24163e-05	3.6408e-05
XCC8004_a10831	XCC8004_a10831, IPR025948:HTH-like domain, AutoIPR: IPR012337:Ribonuclease H-like domain, AutoIPR: IPR012337:Ribonuclease H-like domain , IPR025948:HTH-like domain		mRNA	3.20396	3.51821e-05	9.49644e-05
XCC8004_a10841	XC_0859	XC_RS04325	mRNA	3.21408	9.65049e-05	0.000241774
XCC8004_a10881	XC_0862	XC_RS04345	mRNA	4.87255	2.87351e-09	1.43841e-08
XCC8004_a10891	length=432		mRNA	7.14212	1.00116e-23	2.29164e-22
XCC8004_a10991	XC_0869	XC_RS04375	mRNA	5.23318	8.28425e-15	8.01582e-14
XCC8004_a11071	XC_0876	XC_RS04410	mRNA	3.83488	3.39038e-15	3.42066e-14
XCC8004_a11121	XC_0880	XC_RS04430	mRNA	2.14959	4.82215e-08	2.05882e-07
XCC8004_a11141	XC_0882	XC_RS04440	mRNA	-2.27389	3.77081e-12	2.73265e-11
XCC8004_a11151	xccb100_0903 in xancb		mRNA	-4.69414	1.89481e-11	1.26461e-10
XCC8004_a11181	XC_0885	XC_RS04450	mRNA	3.66083	1.7335e-05	4.96081e-05
XCC8004_a11191	XC_0886	XC_RS04455	mRNA	2.67749	0.000527493	0.00116335
XCC8004_a11261	XC_0893	XC_RS22325	mRNA	2.82074	8.44055e-09	3.98339e-08
XCC8004_a11271	XC_0894	XC_RS22330	mRNA	3.94727	1.84702e-13	1.57848e-12
XCC8004_a11431	XC_0904	XC_RS04540	mRNA	-3.5884	2.28346e-15	2.34948e-14
XCC8004_a11451	XCC3258 in xancp		mRNA	4.58089	6.34546e-19	9.61254e-18
XCC8004_a11461	XC_0906		mRNA	3.2791	6.21537e-05	0.000160832
XCC8004_a11471	XCC8004_a11471		mRNA	3.37616	1.26698e-06	4.34823e-06
XCC8004_a11501	XCC8004_a11501		mRNA	2.49581	4.87752e-09	2.36722e-08
XCC8004_a11511	XC_0909		mRNA	4.67208	1.08727e-12	8.36087e-12
XCC8004_a11661	XC_0920	XC_RS04620	mRNA	5.38948	3.06526e-33	1.59271e-31
XCC8004_a11671	XC_0921	XC_RS04625	mRNA	5.81651	2.64836e-23	5.85569e-22
XCC8004_a11691	XC_0923	XC_RS04635	mRNA	-2.18713	2.58487e-09	1.30272e-08
XCC8004_a11751	XCC8004_a11751, AutoIPR: IPR012337:Ribonuclease H-like domain, IPR025948:HTH-like domain, AutoIPR: IPR012337:Ribonuclease H-like domain, IPR025948:HTH-like domain	XC_RS04650	mRNA	4.959	5.81585e-11	3.6061e-10
XCC8004_a11831	XC_0934	XC_RS04685	mRNA	-2.11379	5.80986e-10	3.17101e-09
XCC8004_a11841	XC_0935	XC_RS04690	mRNA	-2.10324	1.12497e-06	3.89431e-06
XCC8004_a11861	XC_0937	XC_RS04700	mRNA	-2.41247	6.63622e-10	3.60311e-09
XCC8004_a11881	XC_0938	XC_RS04705	mRNA	-3.89394	2.67399e-15	2.719e-14
XCC8004_a11891	XC_0939	XC_RS04710	mRNA	-3.15772	1.42103e-18	2.07407e-17
XCC8004_a11901	XC_0940	XC_RS04715	mRNA	-3.99555	2.15889e-27	6.75758e-26
XCC8004_a11911	XC_0941	XC_RS04720	mRNA	-2.55347	1.01493e-10	6.15351e-10
XCC8004_a12001	XC_0946	XC_RS04745	mRNA	-2.21686	1.01311e-11	7.00016e-11
XCC8004_a12011	XC_0947	XC_RS04750	mRNA	-2.73299	2.30162e-11	1.51382e-10
XCC8004_a12031	XC_0949	XC_RS04760	mRNA	5.30665	6.5238e-30	2.43868e-28
XCC8004_a12041	XC_0950	XC_RS04765	mRNA	6.29141	1.91756e-25	4.98183e-24
XCC8004_a12051	XC_0951	XC_RS04770	mRNA	7.29857	2.85521e-38	2.28241e-36
XCC8004_a12061	XC_0952	XC_RS04775	mRNA	7.69465	2.66532e-38	2.16391e-36
XCC8004_a12071	XC_0953	XC_RS04780	mRNA	6.48466	3.70721e-53	2.40783e-50
XCC8004_a12081	XC_0954	XC_RS04785	mRNA	8.23948	4.74148e-44	9.12471e-42
XCC8004_a12171	XC_0959	XC_RS04810	mRNA	-2.06894	1.8356e-09	9.44336e-09
XCC8004_a12181	XC_0960	XC_RS04815	mRNA	-2.3691	2.85465e-11	1.84487e-10
XCC8004_a12191	XC_0961	XC_RS04820	mRNA	-2.32345	2.10176e-08	9.40632e-08
XCC8004_a12201	XC_0962	XC_RS04825	mRNA	-2.4978	1.30685e-08	6.01986e-08
XCC8004_a12211	XC_0963	XC_RS04830	mRNA	-2.51449	1.13742e-10	6.8403e-10
XCC8004_a12261	XC_0967	XC_RS22380	mRNA	2.28122	9.31462e-06	2.78665e-05
XCC8004_a12271	XCC8004_a12271		mRNA	4.44585	3.46819e-10	1.94189e-09
XCC8004_a12281	XC_0968		mRNA	4.14741	4.89169e-09	2.37101e-08
XCC8004_a12321	XC_0971	XC_RS04865	mRNA	6.53857	6.95873e-16	7.54855e-15
XCC8004_a12401	XC_0978	XC_RS04900	mRNA	-2.46115	5.78946e-13	4.5997e-12
XCC8004_a12421	XC_0980	XC_RS04910	mRNA	4.56581	2.09062e-29	7.38971e-28
XCC8004_a12531	XC_0990	XC_RS04960	mRNA	2.45607	4.65805e-11	2.92663e-10
XCC8004_a12601	XC_0997	XC_RS04995	mRNA	-2.89105	5.97612e-16	6.50983e-15
XCC8004_a12611	XC_0998	XC_RS05000	mRNA	-3.57956	1.91356e-15	1.98723e-14
XCC8004_a12631	XC_1000	XC_RS05010	mRNA	-2.06009	3.04031e-07	1.15817e-06
XCC8004_a12701	XC_1005	XC_RS05035	mRNA	2.77318	2.11746e-11	1.39979e-10
XCC8004_a12721	XC_1007	XC_RS05045	mRNA	-2.30305	1.09661e-10	6.61787e-10
XCC8004_a12731	XC_1008	XC_RS05050	mRNA	-2.50168	4.02494e-14	3.66262e-13
XCC8004_a12921	XC_1020	XC_RS05120	mRNA	2.88467	1.07633e-06	3.74588e-06
XCC8004_a12981		XC_RS05140	mRNA	6.07595	3.10362e-16	3.51338e-15
XCC8004_a13001	XC_1026		mRNA	2.7371	0.00168938	0.00342491
XCC8004_a13081	XC_1031	XC_RS23620	mRNA	5.27163	5.84906e-16	6.38481e-15
XCC8004_a13091	XC_1032	XC_RS22405	mRNA	4.1599	1.0534e-11	7.25922e-11
XCC8004_a13101	XC_1033	XC_RS05195	mRNA	4.01397	1.60003e-12	1.19968e-11
XCC8004_a13121	XC_1035	XC_RS05200	mRNA	2.25116	7.18191e-06	2.18869e-05
XCC8004_a13131	XC_1036	XC_RS05205	mRNA	3.09589	2.7608e-12	2.03766e-11
XCC8004_a13141	Ontology_term=SO:0000147 SO:0005845	XC_RS05210	mRNA	3.71036	1.04574e-13	9.11692e-13
XCC8004_a13171		XC_RS05225	mRNA	2.57991	4.9044e-07	1.7946e-06
XCC8004_a13231	XC_1043	XC_RS05250	mRNA	3.47779	2.10131e-05	5.93393e-05
XCC8004_a13251	XC_1044	XC_RS05255	mRNA	4.60398	1.98984e-14	1.85623e-13
XCC8004_a13261	XC_1045	XC_RS05260	mRNA	2.5544	2.9903e-09	1.49544e-08
XCC8004_a13281	length=276		mRNA	3.56441	1.77818e-10	1.03465e-09
XCC8004_a13291	XC_1047	XC_RS05270	mRNA	5.57609	9.74083e-30	3.53939e-28
XCC8004_a13581	XC_1068	XC_RS05375	mRNA	3.38614	3.70054e-13	2.99969e-12
XCC8004_a13621	XC_1072	XC_RS05395	mRNA	-2.97369	1.61978e-13	1.38655e-12
XCC8004_a13671	XC_1076	XC_RS05415	mRNA	3.16702	1.58358e-20	2.76116e-19
XCC8004_a13691	XC_1077	XC_RS05420	mRNA	2.95995	7.18783e-13	5.63318e-12
XCC8004_a13701	XC_1078	XC_RS05425	mRNA	3.1491	1.34655e-17	1.74047e-16
XCC8004_a13771	XC_1085	XC_RS05460	mRNA	6.47952	1.6343e-23	3.64456e-22
XCC8004_a13791	XC_1087	XC_RS05470	mRNA	2.22007	1.63057e-05	4.69649e-05
XCC8004_a13831	XC_1090	XC_RS05485	mRNA	2.79111	6.88592e-11	4.23924e-10
XCC8004_a13901	XC_1093	XC_RS05500	mRNA	-2.15318	5.16747e-11	3.22331e-10
XCC8004_a13931	XC_1096	XC_RS05515	mRNA	-2.00994	8.66267e-07	3.05296e-06
XCC8004_a13941	XC_1097	XC_RS05520	mRNA	-2.17818	7.51135e-10	4.05707e-09
XCC8004_a13951	XC_1098	XC_RS05525	mRNA	-2.32735	3.9643e-07	1.47765e-06
XCC8004_a13971	XC_1100	XC_RS05535	mRNA	-2.35186	1.248e-07	5.06213e-07
XCC8004_a13981	XC_1101	XC_RS05540	mRNA	-2.86536	1.50497e-08	6.85347e-08
XCC8004_a14001	XC_1103	XC_RS05550	mRNA	2.76794	1.037e-07	4.25613e-07
XCC8004_a14011	XC_1104	XC_RS05555	mRNA	3.47049	4.91518e-14	4.41093e-13
XCC8004_a14021	XC_1105	XC_RS05560	mRNA	4.29261	8.44008e-07	2.98128e-06
XCC8004_a14031	XC_1106	XC_RS05565	mRNA	3.23411	6.08793e-08	2.57597e-07
XCC8004_a14041	XC_1107	XC_RS05570	mRNA	3.05828	5.17357e-08	2.20524e-07
XCC8004_a14081	XC_1111	XC_RS05590	mRNA	5.81321	2.33039e-30	8.90346e-29
XCC8004_a14091	XC_1112	XC_RS05595	mRNA	4.95309	1.56507e-23	3.50521e-22
XCC8004_a14101	XC_1113	XC_RS05600	mRNA	4.03829	8.72286e-16	9.34479e-15
XCC8004_a14111	XC_1114	XC_RS05605	mRNA	5.0927	1.09453e-32	5.39282e-31
XCC8004_a14251	XC_1126	XC_RS05665	mRNA	-2.41616	1.44778e-10	8.54848e-10
XCC8004_a14281	XC_1128	XC_RS05675	mRNA	-2.31661	4.87931e-09	2.36722e-08
XCC8004_a14311	XC_1131	XC_RS05690	mRNA	-2.67899	1.31609e-12	1.00123e-11
XCC8004_a14321	XC_1132	XC_RS05695	mRNA	-2.08212	2.87103e-07	1.0969e-06
XCC8004_a14521	XC_1146	XC_RS05770	mRNA	5.72437	5.87146e-20	9.62401e-19
XCC8004_a14531	nb_exon=1		mRNA	8.11027	2.64463e-31	1.11719e-29
XCC8004_a14541	xccb100_1185 in xancb		mRNA	8.75854	2.47142e-41	2.81115e-39
XCC8004_a14551	XC_1147	XC_RS22450	mRNA	9.32226	2.21535e-31	9.51321e-30
XCC8004_a14571	XC_1149	XC_RS05780	mRNA	3.61322	6.83434e-20	1.10973e-18
XCC8004_a14581	XC_1150	XC_RS05785	mRNA	4.43898	2.269e-20	3.9299e-19
XCC8004_a14601	XC_1151	XC_RS05790	mRNA	3.38099	4.26924e-09	2.09076e-08
XCC8004_a14641	XC_1154	XC_RS05805	mRNA	-2.75779	1.95709e-09	9.98922e-09
XCC8004_a14701	xccb100_1201 in xancb		mRNA	2.04179	0.00118282	0.00246429
XCC8004_a14771	XC_1163	XC_RS05850	mRNA	2.64039	1.89594e-11	1.26461e-10
XCC8004_a14871	XC_1172	XC_RS05895	mRNA	3.08999	1.00628e-10	6.10819e-10
XCC8004_a14961	XC_1179	XC_RS05930	mRNA	-2.43439	3.4533e-09	1.71378e-08
XCC8004_a15001	XC_1183	XC_RS05950	mRNA	-2.57103	2.15039e-11	1.41795e-10
XCC8004_a15011	XC_1184	XC_RS05955	mRNA	-2.44956	2.98001e-11	1.91636e-10
XCC8004_a15021	XC_1185	XC_RS05960	mRNA	-2.38208	2.27624e-07	8.87272e-07
XCC8004_a15031	XC_1186	XC_RS05965	mRNA	-2.26535	3.27194e-10	1.83994e-09
XCC8004_a15041	XC_1187	XC_RS05970	mRNA	-3.28267	1.76183e-16	2.04798e-15
XCC8004_a15051	XC_1188	XC_RS05975	mRNA	-3.24254	2.11876e-15	2.18868e-14
XCC8004_a15061	XC_1190	XC_RS05980	mRNA	-2.6389	2.94962e-10	1.67683e-09
XCC8004_a15071	Ontology_term=SO:0000147 SO:0005845		mRNA	-3.245	6.03915e-06	1.86118e-05
XCC8004_a15081	XC_1191	XC_RS05985	mRNA	-2.2771	8.71268e-05	0.00022019
XCC8004_a15111	XC_1194	XC_RS06000	mRNA	2.28314	7.83225e-06	2.37574e-05
XCC8004_a15121	XC_1195	XC_RS06005	mRNA	-3.59974	7.45596e-23	1.58775e-21
XCC8004_a15131	XC_1196	XC_RS06010	mRNA	-3.13346	4.75868e-10	2.62207e-09
XCC8004_a15161	XC_1199	XC_RS06025	mRNA	-2.33566	3.6752e-06	1.17372e-05
XCC8004_a15251	XC_1208	XC_RS06070	mRNA	2.13554	2.15102e-06	7.09633e-06
XCC8004_a15271	length=133		mRNA	-2.55167	0.00426716	0.00805968
XCC8004_a15281	XC_1210	XC_RS06080	mRNA	4.05963	2.6046e-21	4.85072e-20
XCC8004_a15301	xccb100_1255 in xancb		mRNA	3.51141	6.54311e-09	3.13345e-08
XCC8004_a15311	length=627		mRNA	5.19158	1.51303e-28	5.03957e-27
XCC8004_a15321			mRNA	9.09163	7.77624e-37	5.31649e-35
XCC8004_a15331	XC_1212	XC_RS06090	mRNA	5.5962	1.13083e-23	2.56585e-22
XCC8004_a15341	Ontology_term=SO:0000147 SO:0005845		mRNA	2.96259	3.77155e-09	1.85753e-08
XCC8004_a15561	XC_1224	XC_RS06150	mRNA	-2.85352	2.0622e-13	1.75084e-12
XCC8004_a15571	XC_1225	XC_RS06155	mRNA	-2.44142	2.45093e-16	2.79277e-15
XCC8004_a15591	XC_1226	XC_RS06160	mRNA	-2.75354	4.73811e-14	4.25938e-13
XCC8004_a15611	XC_1228	XC_RS06170	mRNA	-2.80128	2.7758e-16	3.14914e-15
XCC8004_a15621	XC_1229	XC_RS06175	mRNA	-2.05943	4.79611e-05	0.000126372
XCC8004_a15651	XC_1232	XC_RS06190	mRNA	-2.51299	7.54245e-15	7.35283e-14
XCC8004_a15701	XC_1234	XC_RS22475	mRNA	3.06468	5.9365e-11	3.67215e-10
XCC8004_a15761	XC_1239	XC_RS06225	mRNA	2.7356	1.70553e-08	7.70604e-08
XCC8004_a15771	XC_1240	XC_RS06230	mRNA	2.68537	5.57649e-10	3.04684e-09
XCC8004_a15851	XC_1247	XC_RS06265	mRNA	4.51595	2.38123e-31	1.01417e-29
XCC8004_a15871	XC_1249	XC_RS06275	mRNA	-2.32853	2.49946e-07	9.64874e-07
XCC8004_a15911	XC_1251	XC_RS06285	mRNA	5.4688	8.89944e-21	1.58905e-19
XCC8004_a15931	XC_1252	XC_RS06290	mRNA	4.31132	7.14906e-22	1.40706e-20
XCC8004_a15941	XC_1253	XC_RS06295	mRNA	3.61323	3.58989e-24	8.55646e-23
XCC8004_a15951	XC_1254	XC_RS06300	mRNA	3.23948	9.38499e-19	1.40128e-17
XCC8004_a16131	XC_1269	XC_RS06370	mRNA	-2.21032	3.94142e-05	0.000105764
XCC8004_a16221	XC_1278		mRNA	-2.13239	0.0128032	0.0219122
XCC8004_a16251	XC_1281	XC_RS06425	mRNA	-2.86589	9.95252e-06	2.96511e-05
XCC8004_a16281	XC_1284	XC_RS06440	mRNA	2.52663	2.02563e-08	9.07342e-08
XCC8004_a16321	length=130	XC_RS06460	mRNA	-2.11401	0.00573614	0.010543
XCC8004_a16331	xccb100_1334 in xancb		mRNA	-2.95816	3.2665e-06	1.05029e-05
XCC8004_a16351	XC_1289	XC_RS06470	mRNA	5.85235	6.44761e-13	5.08373e-12
XCC8004_a16361	xccb100_1337 in xancb	XC_RS06475	mRNA	3.18029	4.4309e-13	3.55842e-12
XCC8004_a16371	XC_1290	XC_RS06480	mRNA	2.68936	1.12822e-09	5.98188e-09
XCC8004_a16401	XC_1293	XC_RS06490	mRNA	2.97484	3.68935e-16	4.11371e-15
XCC8004_a16431	XC_1296	XC_RS06500	mRNA	2.78518	1.25111e-15	1.31064e-14
XCC8004_a16481	XC_1300	XC_RS06515	mRNA	5.86513	1.23178e-13	1.06494e-12
XCC8004_a16491	XC_1301	XC_RS06520	mRNA	4.81355	3.2057e-13	2.62312e-12
XCC8004_a16531	XC_1305	XC_RS06540	mRNA	-2.57725	1.90484e-12	1.42411e-11
XCC8004_a16581	XC_1310	XC_RS06565	mRNA	4.23518	1.74159e-10	1.01677e-09
XCC8004_a16661	XC_1318	XC_RS06605	mRNA	-2.26231	3.40049e-09	1.69243e-08
XCC8004_a16801	XC_1331	XC_RS06670	mRNA	-2.52494	4.02587e-11	2.54173e-10
XCC8004_a16981	XC_1348	XC_RS06755	mRNA	2.03899	2.37364e-05	6.63801e-05
XCC8004_a17001	XC_1350	XC_RS06765	mRNA	4.9267	4.0394e-15	4.05187e-14
XCC8004_a17031	XC_1353	XC_RS06780	mRNA	4.74029	1.12015e-15	1.18059e-14
XCC8004_a17041	XC_1354	XC_RS06785	mRNA	4.79631	1.49405e-37	1.10167e-35
XCC8004_a17071	XC_1356	XC_RS06795	mRNA	-2.14904	8.19832e-06	2.47522e-05
XCC8004_a17111	XC_1359	XC_RS06810	mRNA	-2.21598	2.49956e-11	1.63368e-10
XCC8004_a17121	XC_1360	XC_RS06815	mRNA	-2.41724	7.98249e-09	3.77751e-08
XCC8004_a17131	XC_1361	XC_RS06820	mRNA	5.91981	2.11292e-24	5.13025e-23
XCC8004_a17191	XC_1367	XC_RS06850	mRNA	-2.69248	1.50998e-12	1.1338e-11
XCC8004_a17201	XC_1368	XC_RS06855	mRNA	4.89854	1.65094e-34	9.74806e-33
XCC8004_a17211	XC_1369	XC_RS06860	mRNA	2.18182	1.06001e-08	4.96199e-08
XCC8004_a17221	XC_1370	XC_RS06865	mRNA	-2.03627	4.30693e-09	2.10723e-08
XCC8004_a17231	XC_1371	XC_RS06870	mRNA	-2.293	4.2813e-05	0.000114139
XCC8004_a17251	XC_1373	XC_RS06880	mRNA	-2.15614	1.98272e-08	8.89654e-08
XCC8004_a17361	XC_1382		mRNA	-3.06494	3.3296e-05	9.02163e-05
XCC8004_a17381	XC_1384	XC_RS06930	mRNA	3.65924	4.19859e-16	4.65157e-15
XCC8004_a17401	XC_1385	XC_RS06935	mRNA	2.56067	8.37378e-18	1.11851e-16
XCC8004_a17451	XC_1390		mRNA	-3.44816	5.13232e-07	1.87536e-06
XCC8004_a17461	XC_1391	XC_RS06960	mRNA	2.84758	5.42739e-06	1.68665e-05
XCC8004_a17481	XC_1394	XC_RS06970	mRNA	3.10835	6.7857e-17	8.19966e-16
XCC8004_a17491	XC_1395	XC_RS06975	mRNA	3.28741	4.19946e-15	4.20432e-14
XCC8004_a17541	XC_1399	XC_RS06995	mRNA	2.02648	7.89852e-05	0.000201081
XCC8004_a17581	XC_1402	XC_RS07010	mRNA	2.20613	3.18173e-08	1.38926e-07
XCC8004_a17591	XC_1403	XC_RS07015	mRNA	3.59219	1.95897e-10	1.13603e-09
XCC8004_a17621	XC_1406	XC_RS07030	mRNA	-2.14823	1.29191e-09	6.79429e-09
XCC8004_a17681	XC_1412	XC_RS07060	mRNA	-2.15997	1.02239e-05	3.03737e-05
XCC8004_a17791	XC_1422	XC_RS07110	mRNA	7.40507	2.38429e-38	1.96647e-36
XCC8004_a17901	XC_1432	XC_RS07160	mRNA	2.16837	0.000150383	0.000363776
XCC8004_a17981	XC_1440	XC_RS07200	mRNA	4.57825	5.09825e-31	2.08587e-29
XCC8004_a17991	XC_1441	XC_RS07205	mRNA	2.92251	5.33162e-12	3.77426e-11
XCC8004_a18001	XC_1442	XC_RS07210	mRNA	4.44986	2.92349e-20	4.99687e-19
XCC8004_a18021	XC_1443	XC_RS07215	mRNA	-2.21213	7.88949e-09	3.74372e-08
XCC8004_a18061	XC_1447	XC_RS07230	mRNA	6.73162	4.08681e-35	2.49824e-33
XCC8004_a18071	XC_1448	XC_RS07235	mRNA	6.21556	2.01217e-37	1.44622e-35
XCC8004_a18081	XC_1449	XC_RS07240	mRNA	8.30806	2.04957e-46	6.26445e-44
XCC8004_a18091	XC_1450	XC_RS07240	mRNA	9.23502	3.64314e-72	1.89298e-68
XCC8004_a18131	XC_1452	XC_RS07250	mRNA	5.4754	8.95445e-27	2.59929e-25
XCC8004_a18151	XC_1453	XC_RS07255	mRNA	5.5856	1.14332e-21	2.21667e-20
XCC8004_a18161	XC_1454	XC_RS07260	mRNA	4.31983	2.74734e-26	7.67484e-25
XCC8004_a18171	XC_1455	XC_RS07265	mRNA	3.49943	2.52687e-14	2.33208e-13
XCC8004_a18221	XC_1460	XC_RS07285	mRNA	2.35813	4.49654e-09	2.19381e-08
XCC8004_a18291	XC_1467	XC_RS07325	mRNA	4.54358	9.18319e-18	1.22035e-16
XCC8004_a18331	XC_1471	XC_RS22550	mRNA	-4.74429	5.5954e-13	4.45232e-12
XCC8004_a18341	xccb100_1516 in xancb		mRNA	-3.47343	4.19871e-12	3.0175e-11
XCC8004_a18421	xccb100_1522 in xancb	XC_RS07380	mRNA	-2.07011	3.44022e-09	1.71056e-08
XCC8004_a18451	XC_1480	XC_RS07395	mRNA	-2.46563	4.97366e-10	2.73472e-09
XCC8004_a18501	XC_1485	XC_RS07420	mRNA	-2.62348	2.27458e-13	1.91551e-12
XCC8004_a18511	nb_exon=1		mRNA	-2.16258	0.00023866	0.000558845
XCC8004_a18541	XC_1487	XC_RS07430	mRNA	5.47497	5.81674e-32	2.67467e-30
XCC8004_a18561	XC_1489	XC_RS07440	mRNA	2.02376	1.57748e-09	8.20478e-09
XCC8004_a18621	XC_1493	XC_RS07460	mRNA	9.67431	2.40201e-43	3.67083e-41
XCC8004_a18661	XC_1496	XC_RS07475	mRNA	-2.36862	5.00118e-08	2.13351e-07
XCC8004_a18721	XC_1502	XC_RS07505	mRNA	3.60801	2.74231e-06	8.90009e-06
XCC8004_a18741	XC_1504	XC_RS07515	mRNA	3.3964	1.8752e-09	9.61849e-09
XCC8004_a18761	XC_1506	XC_RS07525	mRNA	-2.20353	2.58137e-11	1.6808e-10
XCC8004_a18871	XC_1516	XC_RS07570	mRNA	-2.08921	2.14895e-11	1.41795e-10
XCC8004_a18881	XC_1517	XC_RS07575	mRNA	-2.14671	2.73687e-12	2.02287e-11
XCC8004_a19081	nb_exon=1		mRNA	3.2567	2.44473e-08	1.08571e-07
XCC8004_a19121	XC_1537	XC_RS07675	mRNA	-2.98122	1.56595e-09	8.15298e-09
XCC8004_a19181	XC_1543	XC_RS07705	mRNA	4.36945	5.40043e-22	1.07335e-20
XCC8004_a19191	XC_1544	XC_RS07710	mRNA	-3.50383	2.51781e-18	3.57446e-17
XCC8004_a19241	XC_1546	XC_RS07720	mRNA	2.15163	1.08355e-07	4.42718e-07
XCC8004_a19321	XC_1552	XC_RS07750	mRNA	2.10964	5.52074e-13	4.39966e-12
XCC8004_a19341	XC_1553	XC_RS07755	mRNA	5.35388	6.71633e-32	3.06123e-30
XCC8004_a19381	XC_1556	XC_RS07770	mRNA	-2.14748	2.18418e-10	1.261e-09
XCC8004_a19581	XC_1573	XC_RS07855	mRNA	2.64385	5.20216e-14	4.66042e-13
XCC8004_a19731	XC_1585	XC_RS07915	mRNA	3.57777	5.55631e-08	2.36063e-07
XCC8004_a19851	XC_1594	XC_RS07965	mRNA	-2.17671	1.67025e-06	5.60997e-06
XCC8004_a20051	XC_1609	XC_RS08045	mRNA	-2.65464	2.4888e-07	9.62188e-07
XCC8004_a20061	xccb100_1654 in xancb		mRNA	-2.03894	6.42523e-05	0.000165849
XCC8004_a20111	XC_1614	XC_RS08070	mRNA	-2.19239	3.1011e-10	1.75335e-09
XCC8004_a20161	XC_1619	XC_RS08095	mRNA	-2.98297	5.81079e-15	5.71835e-14
XCC8004_a20191	XC_1621	XC_RS08105	mRNA	-3.44966	1.05979e-12	8.17015e-12
XCC8004_a20201	XC_1622	XC_RS08110	mRNA	-4.2157	1.6737e-22	3.45102e-21
XCC8004_a20211	XC_1623	XC_RS08115	mRNA	-4.48186	1.13175e-22	2.3808e-21
XCC8004_a20221	XC_1624	XC_RS08120	mRNA	-3.64933	1.11522e-17	1.47073e-16
XCC8004_a20241	XC_1625	XC_RS22595	mRNA	-4.36796	5.81426e-20	9.5604e-19
XCC8004_a20281	XC_1626	XC_RS08130	mRNA	-3.48235	6.19221e-21	1.11718e-19
XCC8004_a20331	XC_1627	XC_RS08135	mRNA	2.25853	0.000141953	0.000345475
XCC8004_a20591	XC_1641	XC_RS08210	mRNA	-2.32427	1.14058e-11	7.80825e-11
XCC8004_a20631	XC_1643	XC_RS08220	mRNA	3.0668	6.03054e-06	1.85962e-05
XCC8004_a20751	XC_1655	XC_RS08285	mRNA	-2.25152	1.75634e-06	5.88011e-06
XCC8004_a20761	XC_1656	XC_RS08290	mRNA	-2.34555	3.62829e-07	1.36022e-06
XCC8004_a20861	XC_1659	XC_RS08310	mRNA	2.15926	1.02298e-07	4.20854e-07
XCC8004_a20871	XC_1660	XC_RS08315	mRNA	2.46216	2.21712e-13	1.87615e-12
XCC8004_a20881	XC_1661	XC_RS08320	mRNA	2.09517	1.51167e-07	6.05602e-07
XCC8004_a21221	XC_1687	XC_RS08455	mRNA	8.60219	1.90835e-21	3.61891e-20
XCC8004_a21261	XC_1691	XC_RS08475	mRNA	2.76372	2.30867e-14	2.1383e-13
XCC8004_a21271	XC_1692	XC_RS08480	mRNA	2.93176	4.28597e-15	4.28267e-14
XCC8004_a21321	XC_1697	XC_RS08505	mRNA	3.4126	4.54761e-08	1.9448e-07
XCC8004_a21331	XC_1698	XC_RS08510	mRNA	3.35185	4.76698e-11	2.99146e-10
XCC8004_a21341	XC_1699	XC_RS08515	mRNA	2.6003	0.000548595	0.00120478
XCC8004_a21351	XC_1700	XC_RS08520	mRNA	2.0529	2.49657e-05	6.95186e-05
XCC8004_a21361	XC_1701	XC_RS08525	mRNA	3.19962	6.97402e-09	3.33367e-08
XCC8004_a21491	XC_1711	XC_RS08575	mRNA	2.49016	1.33973e-07	5.4089e-07
XCC8004_a21501	XC_1712	XC_RS08580	mRNA	3.72164	4.80297e-10	2.64367e-09
XCC8004_a21511	XC_1713	XC_RS08585	mRNA	4.4397	4.75787e-27	1.4208e-25
XCC8004_a21521	XC_1714	XC_RS08590	mRNA	4.46202	1.96452e-24	4.81492e-23
XCC8004_a21531	XC_1715	XC_RS08595	mRNA	3.45839	1.6788e-18	2.40968e-17
XCC8004_a21541	XC_1716	XC_RS08600	mRNA	3.00985	1.12517e-15	1.18348e-14
XCC8004_a21551	XC_1717	XC_RS08605	mRNA	3.77154	3.56549e-11	2.27038e-10
XCC8004_a21581	XC_1719	XC_RS08615	mRNA	2.41701	6.83228e-09	3.26893e-08
XCC8004_a21631	Ontology_term=SO:0005845 SO:0000147	XC_RS08640	mRNA	-3.98704	1.7506e-09	9.05989e-09
XCC8004_a21711	XC_1732	XC_RS08680	mRNA	4.72351	2.82049e-24	6.75358e-23
XCC8004_a21771	XC_1738	XC_RS08710	mRNA	-2.41506	1.24076e-06	4.2667e-06
XCC8004_a21791	XC_1740	XC_RS08720	mRNA	6.03639	6.71953e-48	2.4939e-45
XCC8004_a21801	XC_1741	XC_RS08730	mRNA	3.98658	1.49952e-17	1.9286e-16
XCC8004_a21811	XC_1742	XC_RS08735	mRNA	4.33257	2.98399e-14	2.73937e-13
XCC8004_a21821	XC_1743	XC_RS08740	mRNA	4.30703	7.5212e-13	5.87671e-12
XCC8004_a21831	XC_1744	XC_RS08745	mRNA	4.34732	2.53702e-16	2.88454e-15
XCC8004_a21841	XC_1745	XC_RS08750	mRNA	2.55879	3.80924e-07	1.42249e-06
XCC8004_a21871	XC_1748	XC_RS08760	mRNA	-2.59614	7.50113e-11	4.60164e-10
XCC8004_a21891	XC_1751	XC_RS08770	mRNA	-2.08379	2.48339e-06	8.10533e-06
XCC8004_a21931	XC_1754	XC_RS08785	mRNA	2.22037	1.00737e-07	4.15407e-07
XCC8004_a21981	XC_1758	XC_RS08805	mRNA	-3.41835	3.76713e-15	3.78608e-14
XCC8004_a22081	XC_1767	XC_RS08850	mRNA	2.03953	3.00768e-05	8.22955e-05
XCC8004_a22211	XC_1780	XC_RS08915	mRNA	4.7866	1.45623e-30	5.82042e-29
XCC8004_a22351	XC_1792	XC_RS08975	mRNA	2.06211	2.59816e-10	1.49007e-09
XCC8004_a22441	XC_1800	XC_RS09015	mRNA	4.27653	6.33525e-30	2.38536e-28
XCC8004_a22481	XC_1804	XC_RS09035	mRNA	5.16937	1.49836e-22	3.10179e-21
XCC8004_a22501	XC_1805	XC_RS09045	mRNA	2.9589	8.31165e-19	1.24819e-17
XCC8004_a22551	XC_1807	XC_RS09060	mRNA	7.09917	3.31361e-27	1.00687e-25
XCC8004_a22561	XC_1808	XC_RS09065	mRNA	5.07639	5.23146e-39	4.3843e-37
XCC8004_a22611	XC_1813	XC_RS09090	mRNA	-2.08697	6.22265e-10	3.38919e-09
XCC8004_a22711	XC_1823	XC_RS09140	mRNA	2.86715	3.3261e-07	1.25965e-06
XCC8004_a22751	XC_1827	XC_RS09160	mRNA	4.94269	5.75337e-18	7.78502e-17
XCC8004_a22791	XC_1829	XC_RS09170	mRNA	2.7311	2.21149e-17	2.80266e-16
XCC8004_a22801	XC_1830	XC_RS09175	mRNA	3.86532	1.99262e-21	3.76497e-20
XCC8004_a22951	XC_1843	XC_RS09240	mRNA	-2.87199	1.08775e-12	8.36087e-12
XCC8004_a22961	XC_1844	XC_RS09245	mRNA	-3.65181	7.19249e-16	7.76968e-15
XCC8004_a22971	XC_1845	XC_RS09250	mRNA	-2.68388	2.42357e-13	2.02133e-12
XCC8004_a23001	XC_1848	XC_RS09265	mRNA	-2.22983	2.50793e-07	9.67425e-07
XCC8004_a23011	XC_1849	XC_RS09270	mRNA	6.32309	4.64889e-34	2.56975e-32
XCC8004_a23021	XC_1850	XC_RS09275	mRNA	2.65869	6.78336e-10	3.67916e-09
XCC8004_a23031	XC_1851	XC_RS09280	mRNA	5.7031	6.86852e-25	1.74092e-23
XCC8004_a23051	XC_1852	XC_RS09285	mRNA	5.22412	6.0151e-28	1.97813e-26
XCC8004_a23061	XC_1853	XC_RS09290	mRNA	6.29024	2.13407e-26	6.02644e-25
XCC8004_a23211	XC_1866	XC_RS09350	mRNA	-2.27029	8.58289e-11	5.24667e-10
XCC8004_a23371	XC_1881	XC_RS09425	mRNA	-2.50144	2.20429e-14	2.0526e-13
XCC8004_a23431	XC_1884	XC_RS09445	mRNA	-2.70564	0.000848413	0.00180434
XCC8004_a23441	XC_1885	XC_RS09450	mRNA	-2.14844	0.018193	0.0300575
XCC8004_a23471	XC_1888	XC_RS09465	mRNA	-2.18478	1.45107e-09	7.58529e-09
XCC8004_a23481	XC_1889	XC_RS09470	mRNA	-2.26517	2.92289e-13	2.40306e-12
XCC8004_a23631	XC_1903	XC_RS09535	mRNA	4.04964	6.73745e-14	5.9537e-13
XCC8004_a23661	XC_1904	XC_RS09540	mRNA	-2.25244	1.22223e-06	4.20578e-06
XCC8004_a23821	XC_1917	XC_RS09605	mRNA	-2.49888	7.3602e-08	3.08416e-07
XCC8004_a23861	XC_1921	XC_RS09625	mRNA	-2.11306	4.26449e-10	2.36481e-09
XCC8004_a23971	XC_1930	XC_RS09670	mRNA	2.60858	1.34303e-12	1.02023e-11
XCC8004_a23991	XC_1932	XC_RS09680	mRNA	2.06571	9.10805e-05	0.000229401
XCC8004_a24061	XC_1937	XC_RS09710	mRNA	-2.32059	5.05232e-09	2.44659e-08
XCC8004_a24161	XC_1947	XC_RS09760	mRNA	-3.18623	2.76018e-18	3.87619e-17
XCC8004_a24181	XC_1948	XC_RS09765	mRNA	-2.68691	2.82923e-14	2.60651e-13
XCC8004_a24321	XC_1960	XC_RS09825	mRNA	2.36536	3.94313e-08	1.69344e-07
XCC8004_a24331	XC_1961	XC_RS09830	mRNA	3.30541	2.17374e-27	6.76331e-26
XCC8004_a24341	XC_1962	XC_RS09835	mRNA	5.70959	3.68212e-24	8.7362e-23
XCC8004_a24351	XC_1963	XC_RS09840	mRNA	5.61926	3.22019e-34	1.79915e-32
XCC8004_a24431	XC_1967	XC_RS09865	mRNA	5.01899	1.72994e-36	1.16738e-34
XCC8004_a24501	xccb100_2031 in xancb		mRNA	2.57665	0.00527581	0.00976599
XCC8004_a24571	XC_1968	XC_RS09890	mRNA	4.44466	6.42516e-17	7.78209e-16
XCC8004_a24581	XC_1969	XC_RS09895	mRNA	3.15674	3.36061e-11	2.14589e-10
XCC8004_a24731	XC_1979	XC_RS22665	mRNA	2.88019	1.46467e-14	1.38372e-13
XCC8004_a24741	XC_1981	XC_RS09950	mRNA	2.23307	1.47275e-12	1.11066e-11
XCC8004_a24861	XC_1990	XC_RS09995	mRNA	3.28091	2.97149e-21	5.51423e-20
XCC8004_a24941	XC_1998	XC_RS10030	mRNA	-2.11504	3.91989e-11	2.48387e-10
XCC8004_a24971	XC_2001	XC_RS10045	mRNA	2.96973	1.57701e-18	2.27615e-17
XCC8004_a25071	XC_2002	XC_RS10065	mRNA	2.24968	7.67836e-08	3.2123e-07
XCC8004_a25111	XC_2004	XC_RS10080	mRNA	5.9367	2.588e-25	6.65705e-24
XCC8004_a25131	XC_2005	XC_RS10085	mRNA	2.90503	3.63848e-07	1.36207e-06
XCC8004_a25161	XC_2006	XC_RS10090	mRNA	5.05591	4.68474e-12	3.34367e-11
XCC8004_a25191	XC_2008	XC_RS10100	mRNA	3.46919	8.3873e-06	2.52787e-05
XCC8004_a25231	XC_2012	XC_RS10120	mRNA	2.66818	2.35629e-13	1.96838e-12
XCC8004_a25241	XC_2014	XC_RS10125	mRNA	3.94729	1.437e-18	2.09149e-17
XCC8004_a25251	XC_2013	XC_RS10130	mRNA	2.19035	8.14487e-09	3.85084e-08
XCC8004_a25261	length=559		mRNA	3.96135	1.26897e-13	1.09346e-12
XCC8004_a25351	XC_2020	XC_RS10165	mRNA	2.58855	9.01613e-14	7.88684e-13
XCC8004_a25451	XC_2029	XC_RS10210	mRNA	2.11052	2.444e-05	6.81644e-05
XCC8004_a25591	XC_2039	XC_RS10265	mRNA	2.65407	2.88849e-06	9.36281e-06
XCC8004_a25651	XC_2044	XC_RS10290	mRNA	2.39656	0.00326671	0.00630295
XCC8004_a25661	XC_2045	XC_RS10295	mRNA	2.49003	0.00273284	0.0053423
XCC8004_a25671	XC_2046	XC_RS10300	mRNA	3.92595	5.82921e-17	7.09334e-16
XCC8004_a25681	XC_2047	XC_RS10305	mRNA	3.11823	1.0894e-06	3.78629e-06
XCC8004_a25701	XC_2049	XC_RS10315	mRNA	2.02457	0.000128341	0.000315003
XCC8004_a25711	XC_2050	XC_RS10320	mRNA	2.6275	2.42855e-05	6.77697e-05
XCC8004_a25721	XC_2051	XC_RS22705	mRNA	3.8818	1.43304e-12	1.08385e-11
XCC8004_a25741	XC_2053	XC_RS10330	mRNA	3.37128	2.28213e-09	1.15687e-08
XCC8004_a25771	length=179		mRNA	2.92561	0.000605433	0.00132067
XCC8004_a25811	XC_2057	XC_RS10350	mRNA	2.29365	1.25716e-05	3.68013e-05
XCC8004_a25881	nb_exon=1		mRNA	2.41322	0.00291579	0.00567433
XCC8004_a25911	XC_2063	XC_RS10380	mRNA	2.01251	4.22589e-06	1.3397e-05
XCC8004_a25931	XC_2065	XC_RS10390	mRNA	2.41999	1.72164e-07	6.83394e-07
XCC8004_a25951	XC_2067	XC_RS10400	mRNA	2.60418	1.27395e-07	5.16336e-07
XCC8004_a25991	XC_2070	XC_RS10415	mRNA	2.06586	4.62031e-07	1.69902e-06
XCC8004_a26021	XC_2071	XC_RS10425	mRNA	2.14542	0.000170352	0.000408278
XCC8004_a26031	XC_2072	XC_RS10430	mRNA	3.28052	4.20533e-06	1.33481e-05
XCC8004_a26041	XC_2073		mRNA	4.50498	8.87311e-16	9.44768e-15
XCC8004_a26131	XC_2081	XC_RS10470	mRNA	3.72874	2.86956e-23	6.31791e-22
XCC8004_a26141	XC_2082		mRNA	5.35564	7.08607e-42	8.76649e-40
XCC8004_a26161	XC_2084	XC_RS10475	mRNA	2.68058	9.48917e-10	5.05182e-09
XCC8004_a26231	XC_2088	XC_RS10505	mRNA	4.01238	1.5662e-11	1.05825e-10
XCC8004_a26431	XC_2100	XC_RS10570	mRNA	2.9376	2.96023e-22	6.00835e-21
XCC8004_a26481	XC_2105	XC_RS10595	mRNA	2.26413	1.28118e-08	5.91733e-08
XCC8004_a26611	XC_2116	XC_RS10650	mRNA	4.54206	4.85438e-22	9.73876e-21
XCC8004_a26621	length=311		mRNA	5.57985	5.78465e-17	7.05565e-16
XCC8004_a26661	XC_2120	XC_RS10675	mRNA	-2.60314	0.000450499	0.00100334
XCC8004_a26731	XC_2127	XC_RS10710	mRNA	5.46816	1.90897e-28	6.31783e-27
XCC8004_a26761	XC_2130	XC_RS10725	mRNA	6.15186	1.04915e-29	3.75956e-28
XCC8004_a26791	XC_2132	XC_RS10735	mRNA	3.1675	1.35078e-06	4.61451e-06
XCC8004_a26811	xccb100_1224 in xancb		mRNA	2.43924	2.91332e-10	1.65801e-09
XCC8004_a26821	XC_3065		mRNA	4.36234	3.83586e-17	4.71186e-16
XCC8004_a26831	XC_2135	XC_RS10750	mRNA	5.18649	4.18917e-23	9.06955e-22
XCC8004_a26851	XC_2137	XC_RS10760	mRNA	3.41216	3.5892e-13	2.91854e-12
XCC8004_a26871	xccb100_2347 in xancb	XC_RS10770	mRNA	7.54672	2.16313e-29	7.59436e-28
XCC8004_a26921	XC_2142	XC_RS10790	mRNA	2.52869	2.65321e-13	2.19873e-12
XCC8004_a26941	XC_2144	XC_RS10800	mRNA	3.08221	2.34864e-18	3.34344e-17
XCC8004_a26951	XC_2145	XC_RS10805	mRNA	4.75755	1.31168e-33	7.09947e-32
XCC8004_a26961	nb_exon=1		mRNA	4.93969	1.76438e-30	6.89301e-29
XCC8004_a26971	XC_2146	XC_RS10810	mRNA	3.59287	1.22281e-17	1.60043e-16
XCC8004_a26981	XC_2147	XC_RS10815	mRNA	6.7202	2.94234e-34	1.66178e-32
XCC8004_a26991	XC_2148	XC_RS10820	mRNA	4.45754	8.89108e-29	3.03935e-27
XCC8004_a27041	XC_2151	XC_RS10835	mRNA	4.00417	1.64937e-18	2.374e-17
XCC8004_a27051	XC_2152	XC_RS10840	mRNA	4.68239	5.22345e-18	7.12363e-17
XCC8004_a27111	XC_2156	XC_RS10865	mRNA	2.1534	0.00941612	0.0165459
XCC8004_a27161	XC_2159	XC_RS10875	mRNA	-3.32042	1.13065e-10	6.80748e-10
XCC8004_a27171	XC_2160	XC_RS10880	mRNA	3.05464	1.0681e-15	1.12802e-14
XCC8004_a27191	XC_2161	XC_RS10885	mRNA	2.83729	6.8218e-12	4.79649e-11
XCC8004_a27211	XC_2163	XC_RS10895	mRNA	3.54124	9.78781e-21	1.72985e-19
XCC8004_a27221	XC_2164	XC_RS10900	mRNA	5.57664	1.48318e-25	3.9521e-24
XCC8004_a27241	XC_2165	XC_RS10905	mRNA	2.30561	0.00254235	0.00498492
XCC8004_a27271	XC_2168	XC_RS10920	mRNA	3.44917	6.46645e-19	9.76735e-18
XCC8004_a27281	XC_2169	XC_RS10925	mRNA	2.61427	2.25195e-09	1.14269e-08
XCC8004_a27291	XC_2170	XC_RS10930	mRNA	2.10301	2.50319e-08	1.10788e-07
XCC8004_a27301	XC_2171	XC_RS10935	mRNA	2.48075	8.53356e-07	3.01225e-06
XCC8004_a27311	XC_2172	XC_RS10940	mRNA	2.84466	4.50605e-12	3.22499e-11
XCC8004_a27321	XC_2173	XC_RS10945	mRNA	2.11596	0.000322242	0.000739562
XCC8004_a27331	XC_2174	XC_RS10950	mRNA	5.04014	1.74119e-10	1.01677e-09
XCC8004_a27341	XC_2175	XC_RS10955	mRNA	6.4615	5.11949e-24	1.18754e-22
XCC8004_a27351	XC_2176	XC_RS10960	mRNA	5.35586	1.28575e-09	6.76873e-09
XCC8004_a27361	XC_2177	XC_RS10965	mRNA	7.73003	7.67311e-31	3.1148e-29
XCC8004_a27371	XC_2178	XC_RS10970	mRNA	6.96221	1.55482e-18	2.25038e-17
XCC8004_a27411	XC_2182	XC_RS10990	mRNA	2.23876	1.90702e-09	9.76244e-09
XCC8004_a27441	XC_2185	XC_RS11005	mRNA	6.61458	2.20261e-18	3.14417e-17
XCC8004_a27451	XC_2186	XC_RS11010	mRNA	3.40381	4.66738e-17	5.70629e-16
XCC8004_a27461	XC_2187	XC_RS11015	mRNA	4.07635	3.52057e-13	2.86722e-12
XCC8004_a27471	XC_2188	XC_RS11020	mRNA	6.80945	2.40506e-29	8.38703e-28
XCC8004_a27481	XC_2189	XC_RS11025	mRNA	5.34205	7.33958e-26	2.00718e-24
XCC8004_a27491	XC_2190	XC_RS11030	mRNA	6.67509	4.899e-24	1.14663e-22
XCC8004_a27501	XC_2191	XC_RS11035	mRNA	5.15072	1.11083e-29	3.95333e-28
XCC8004_a27511	XC_2192	XC_RS11040	mRNA	7.84716	9.82752e-35	5.8694e-33
XCC8004_a27521	XC_2193	XC_RS11045	mRNA	4.65611	1.44528e-17	1.86344e-16
XCC8004_a27531	XC_2194	XC_RS11050	mRNA	2.55185	5.94775e-14	5.30095e-13
XCC8004_a27691	XC_2210	XC_RS11125	mRNA	3.26148	3.08474e-20	5.22786e-19
XCC8004_a27891	XC_2226	XC_RS11205	mRNA	-2.176	3.46088e-07	1.30215e-06
XCC8004_a27971	XC_2230	XC_RS11225	mRNA	-2.30913	6.44134e-06	1.9711e-05
XCC8004_a27981	XC_2231	XC_RS11230	mRNA	-2.91602	1.74184e-11	1.17084e-10
XCC8004_a28051	XC_2237	XC_RS11260	mRNA	-2.02746	0.000453357	0.00100884
XCC8004_a28061	XC_2238	XC_RS11265	mRNA	-2.28571	1.77748e-10	1.03465e-09
XCC8004_a28071	length=216		mRNA	2.85462	1.24699e-10	7.43899e-10
XCC8004_a28081	XC_2239	XC_RS11270	mRNA	-2.48985	0.000326075	0.00074737
XCC8004_a28091	XC_2240	XC_RS11275	mRNA	-2.36368	4.73283e-05	0.000125022
XCC8004_a28101	XC_2241	XC_RS11280	mRNA	-2.75925	8.91156e-07	3.13504e-06
XCC8004_a28111	XC_2242	XC_RS11285	mRNA	-2.61673	3.68627e-09	1.82071e-08
XCC8004_a28121	XC_2243	XC_RS11290	mRNA	-2.44321	2.07722e-07	8.15199e-07
XCC8004_a28151	XC_2246	XC_RS11305	mRNA	-2.32441	7.10714e-08	2.98534e-07
XCC8004_a28171	XC_2247	XC_RS11310	mRNA	-2.47221	2.5648e-09	1.29385e-08
XCC8004_a28201	XC_2249	XC_RS11320	mRNA	-2.70038	1.13168e-08	5.27374e-08
XCC8004_a28271	XC_2256	XC_RS11355	mRNA	2.53068	2.008e-10	1.16187e-09
XCC8004_a28321	XC_2259	XC_RS11370	mRNA	-2.60234	4.92802e-05	0.000129714
XCC8004_a28331	XC_2260	XC_RS11375	mRNA	-2.80043	1.66056e-10	9.7275e-10
XCC8004_a28341	XC_2261	XC_RS11380	mRNA	-2.57353	2.03333e-09	1.0358e-08
XCC8004_a28351	XC_2262	XC_RS11385	mRNA	-4.03244	4.18971e-13	3.36993e-12
XCC8004_a28361	XC_2263	XC_RS11390	mRNA	-3.1405	4.69821e-09	2.2879e-08
XCC8004_a28371	XC_2264	XC_RS11395	mRNA	-3.92043	1.02498e-17	1.35863e-16
XCC8004_a28381	XC_2265	XC_RS11400	mRNA	-2.93353	4.30598e-10	2.38273e-09
XCC8004_a28401	XC_2267	XC_RS11410	mRNA	-2.56118	4.41766e-07	1.63027e-06
XCC8004_a28411	XC_2268	XC_RS11415	mRNA	-3.78588	1.17896e-12	9.04857e-12
XCC8004_a28421	XC_2269	XC_RS11420	mRNA	-3.16303	4.73437e-10	2.61144e-09
XCC8004_a28431	XC_2270	XC_RS11425	mRNA	-4.31135	4.11961e-23	8.95628e-22
XCC8004_a28461	XC_2271	XC_RS11430	mRNA	-3.2194	2.95934e-08	1.29434e-07
XCC8004_a28471	XC_2272	XC_RS11435	mRNA	-3.38082	1.46338e-12	1.10519e-11
XCC8004_a28511	XC_2277	XC_RS11460	mRNA	-2.01945	3.19603e-06	1.03018e-05
XCC8004_a28521	XC_2278	XC_RS11465	mRNA	-2.56172	3.20322e-10	1.80324e-09
XCC8004_a28551	XC_2280	XC_RS11475	mRNA	-2.334	8.06835e-06	2.43881e-05
XCC8004_a28561	XC_2281	XC_RS11480	mRNA	-3.0042	1.38221e-08	6.35571e-08
XCC8004_a28571	XC_2282	XC_RS11485	mRNA	-3.39326	2.57507e-15	2.62354e-14
XCC8004_a28581	XC_2283	XC_RS11490	mRNA	-4.57574	7.91501e-23	1.67863e-21
XCC8004_a28591	XC_2284	XC_RS11495	mRNA	-4.44351	3.41857e-23	7.4634e-22
XCC8004_a28621	XC_2287	XC_RS11510	mRNA	2.28818	1.1606e-08	5.39398e-08
XCC8004_a28751	XCC8004_a28751	XC_RS11550	mRNA	2.22482	1.64988e-08	7.47407e-08
XCC8004_a28811	XC_2298	XC_RS11565	mRNA	-2.42552	7.50743e-06	2.28121e-05
XCC8004_a28821	XC_2299	XC_RS11570	mRNA	-3.62716	2.70547e-11	1.7594e-10
XCC8004_a28831	XC_2300	XC_RS11575	mRNA	-3.68105	4.01062e-13	3.24093e-12
XCC8004_a28841	XC_2301	XC_RS11580	mRNA	-3.20991	3.29105e-12	2.395e-11
XCC8004_a28851	XC_2302	XC_RS11585	mRNA	-3.46016	8.83603e-16	9.42752e-15
XCC8004_a28861	XC_2303	XC_RS11590	mRNA	-3.92852	1.62955e-21	3.11292e-20
XCC8004_a28891	XC_2305	XC_RS11600	mRNA	-2.69724	0.000344358	0.000786497
XCC8004_a28931	XC_2309	XC_RS11615	mRNA	-2.69984	6.10186e-09	2.93025e-08
XCC8004_a28951	XC_2311	XC_RS11620	mRNA	-2.67643	8.24347e-12	5.76488e-11
XCC8004_a28961	XC_2312	XC_RS11625	mRNA	-2.16641	3.17131e-06	1.02349e-05
XCC8004_a29011	XC_2315	XC_RS22860	mRNA	-4.74254	3.52597e-17	4.35176e-16
XCC8004_a29031	XC_2316	XC_RS22865	mRNA	-3.26009	4.04989e-10	2.24821e-09
XCC8004_a29071	XC_2319	XC_RS11650	mRNA	-2.16533	0.000621956	0.00135444
XCC8004_a29081	XC_2320	XC_RS11655	mRNA	-3.8733	3.47104e-16	3.90379e-15
XCC8004_a29091	XC_2321	XC_RS11660	mRNA	-2.84872	1.18095e-06	4.07722e-06
XCC8004_a29101	XC_2322	XC_RS11665	mRNA	3.59599	2.70525e-17	3.37086e-16
XCC8004_a29131	XC_2325	XC_RS11680	mRNA	3.08108	2.33165e-13	1.95092e-12
XCC8004_a29141	XC_2326	XC_RS11685	mRNA	-2.2361	1.02836e-05	3.05336e-05
XCC8004_a29181	XC_2330	XC_RS11705	mRNA	-2.20794	7.42875e-08	3.11038e-07
XCC8004_a29331	XC_2344	XC_RS11775	mRNA	-2.43195	1.08968e-05	3.21887e-05
XCC8004_a29391	XC_2350	XC_RS11805	mRNA	-2.74755	3.57315e-10	1.99635e-09
XCC8004_a29401	XC_2351	XC_RS11810	mRNA	-2.05446	2.38782e-09	1.20927e-08
XCC8004_a29421	XC_2353	XC_RS11820	mRNA	3.46316	3.6016e-06	1.15376e-05
XCC8004_a29561	XC_2366	XC_RS11885	mRNA	-2.04063	9.14641e-08	3.7959e-07
XCC8004_a29791	XC_2388	XC_RS11995	mRNA	2.0822	4.94578e-06	1.54902e-05
XCC8004_a29801	XC_2389	XC_RS12000	mRNA	2.95919	1.03451e-19	1.64887e-18
XCC8004_a29811	XC_2390	XC_RS12005	mRNA	2.16264	8.26013e-13	6.44439e-12
XCC8004_a29961	XC_2401	XC_RS12055	mRNA	2.33763	1.86055e-09	9.5528e-09
XCC8004_a29991	XC_2404	XC_RS12070	mRNA	2.64096	2.58331e-07	9.94286e-07
XCC8004_a30021	XC_2407	XC_RS22905	mRNA	3.24347	5.59201e-12	3.94784e-11
XCC8004_a30031	XC_2408	XC_RS12080	mRNA	2.33732	3.81084e-07	1.42249e-06
XCC8004_a30041	XC_2409	XC_RS12085	mRNA	2.91086	1.40292e-10	8.30247e-10
XCC8004_a30051	XC_2410	XC_RS12090	mRNA	4.22084	2.16663e-21	4.06419e-20
XCC8004_a30181	XC_2420		mRNA	2.3672	1.74878e-06	5.85858e-06
XCC8004_a30201	XC_2422	XC_RS22925	mRNA	2.25438	7.15305e-07	2.55973e-06
XCC8004_a30211	AutoIPR: IPR010985:Ribbon-helix-helix;IPR014795:Vibrio phage ICP1; Orf50;		mRNA	2.7177	3.77098e-09	1.85753e-08
XCC8004_a30221	nb_exon=1		mRNA	2.48243	5.70602e-05	0.000148913
XCC8004_a30281	XC_2426	XC_RS22930	mRNA	2.23276	9.63489e-08	3.97956e-07
XCC8004_a30291	XC_2427	XC_RS22935	mRNA	2.73886	5.58469e-07	2.03065e-06
XCC8004_a30381	XC_2432	XC_RS12205	mRNA	-2.03078	2.91781e-06	9.44607e-06
XCC8004_a30671	XC_2458	XC_RS12315	mRNA	2.36476	0.000126305	0.000310446
XCC8004_a30711	XC_2462	XC_RS12335	mRNA	4.5111	3.36417e-10	1.88771e-09
XCC8004_a30781	XC_2469	XC_RS12370	mRNA	-2.24899	9.92568e-09	4.65468e-08
XCC8004_a30841	XC_2471	XC_RS12385	mRNA	2.61781	7.25358e-09	3.46094e-08
XCC8004_a30851	XC_2472	XC_RS12390	mRNA	2.95375	1.53983e-10	9.06113e-10
XCC8004_a30871	XC_2474	XC_RS12400	mRNA	2.86839	1.31202e-10	7.79112e-10
XCC8004_a30991	nb_exon=1		mRNA	-2.97384	0.000122005	0.00030073
XCC8004_a31461	XC_2512	XC_RS12605	mRNA	4.73288	1.58214e-30	6.27542e-29
XCC8004_a31581	XC_2520	XC_RS12645	mRNA	2.85206	2.09389e-16	2.40173e-15
XCC8004_a31691	XC_2527	XC_RS12680	mRNA	-2.7013	1.80926e-09	9.3263e-09
XCC8004_a31711	XC_2529	XC_RS12690	mRNA	-2.34303	8.02479e-10	4.32091e-09
XCC8004_a31731	XC_2531	XC_RS12700	mRNA	-2.00769	9.56892e-09	4.50363e-08
XCC8004_a31821	XC_2537	XC_RS12730	mRNA	-2.62403	1.35175e-15	1.41038e-14
XCC8004_a31901	XC_2544	XC_RS12765	mRNA	4.76241	6.62346e-30	2.45825e-28
XCC8004_a31911	XC_2545	XC_RS12770	mRNA	3.54578	2.46824e-13	2.052e-12
XCC8004_a31921	XC_2546	XC_RS12775	mRNA	4.67137	5.17961e-37	3.58843e-35
XCC8004_a31931	XC_2547	XC_RS12780	mRNA	5.34623	3.60021e-14	3.28764e-13
XCC8004_a31941	XC_2548	XC_RS12785	mRNA	6.02174	1.9513e-27	6.18229e-26
XCC8004_a31951	XC_2549	XC_RS12790	mRNA	5.54747	6.64867e-22	1.31356e-20
XCC8004_a31961	XC_2550	XC_RS12795	mRNA	4.6536	1.48127e-12	1.11546e-11
XCC8004_a31971	XC_2551	XC_RS12800	mRNA	3.05618	3.40961e-08	1.48006e-07
XCC8004_a31981	XC_2552	XC_RS12805	mRNA	2.83594	4.52546e-08	1.93693e-07
XCC8004_a31991	XC_2553	XC_RS12810	mRNA	4.10469	5.36421e-10	2.94323e-09
XCC8004_a32001	XC_2554	XC_RS12815	mRNA	2.79109	2.69359e-08	1.18609e-07
XCC8004_a32011	XC_2555	XC_RS12820	mRNA	5.13597	8.18648e-22	1.59314e-20
XCC8004_a32021	XC_2556	XC_RS12825	mRNA	3.33364	2.22062e-13	1.87615e-12
XCC8004_a32031	XC_2557	XC_RS12830	mRNA	4.25725	3.87817e-09	1.90643e-08
XCC8004_a32041	XC_2558	XC_RS12835	mRNA	4.99113	1.4045e-22	2.91911e-21
XCC8004_a32051	XC_2559	XC_RS12840	mRNA	3.45273	1.33964e-10	7.94609e-10
XCC8004_a32061	XC_2560	XC_RS12845	mRNA	4.67471	4.71747e-21	8.57062e-20
XCC8004_a32081	Ontology_term=SO:0005845 SO:0000147		mRNA	4.75583	3.24434e-08	1.41423e-07
XCC8004_a32091	XC_2561	XC_RS12850	mRNA	7.41336	2.75372e-41	2.98091e-39
XCC8004_a32101	XC_2562	XC_RS12855	mRNA	4.40186	1.30343e-15	1.3627e-14
XCC8004_a32111	XC_2563	XC_RS12860	mRNA	5.70756	1.60087e-25	4.20106e-24
XCC8004_a32121	XC_2564	XC_RS12865	mRNA	5.89354	1.38137e-14	1.30978e-13
XCC8004_a32141	XC_2565	XC_RS12870	mRNA	3.70012	2.2881e-20	3.94982e-19
XCC8004_a32151	XC_2566	XC_RS12875	mRNA	4.91081	2.41873e-41	2.81115e-39
XCC8004_a32161	XC_2567	XC_RS12880	mRNA	4.54985	1.65916e-19	2.60453e-18
XCC8004_a32171	XC_2568	XC_RS12885	mRNA	4.07789	1.10015e-32	5.39282e-31
XCC8004_a32191	XC_2569	XC_RS12890	mRNA	4.27041	3.65097e-26	1.01446e-24
XCC8004_a32211	XC_2571	XC_RS12900	mRNA	3.92694	3.27106e-22	6.58776e-21
XCC8004_a32221	XC_2572	XC_RS12905	mRNA	3.65141	2.391e-20	4.10022e-19
XCC8004_a32231	XC_2573	XC_RS12910	mRNA	3.83386	3.71747e-14	3.38877e-13
XCC8004_a32241	XC_2574	XC_RS12915	mRNA	2.04437	7.31484e-07	2.61043e-06
XCC8004_a32251	XC_2575	XC_RS12920	mRNA	2.55024	1.11259e-06	3.85402e-06
XCC8004_a32281	XC_2578	XC_RS12935	mRNA	7.03946	2.62742e-45	6.82603e-43
XCC8004_a32301	nb_exon=1		mRNA	2.05196	0.000117199	0.000289984
XCC8004_a32311	XC_2580	XC_RS12945	mRNA	2.05343	0.0107165	0.0185795
XCC8004_a32361	XC_2584	XC_RS12965	mRNA	4.15161	9.66856e-19	1.43537e-17
XCC8004_a32371	XC_2585	XC_RS12970	mRNA	5.54613	2.72824e-26	7.66265e-25
XCC8004_a32381	XC_2586	XC_RS12975	mRNA	5.23909	2.83485e-17	3.5239e-16
XCC8004_a32391	XC_2587	XC_RS12980	mRNA	5.96113	1.89845e-22	3.88361e-21
XCC8004_a32401	XC_2588	XC_RS12985	mRNA	5.13257	3.99302e-18	5.50338e-17
XCC8004_a32471	Ontology_term=SO:0005845 SO:0000147	XC_RS13010	mRNA	3.4412	5.91376e-06	1.82578e-05
XCC8004_a32481			mRNA	5.07563	3.57683e-17	4.40408e-16
XCC8004_a32491			mRNA	2.75243	0.000434361	0.00097031
XCC8004_a32531	XC_2595	XC_RS13030	mRNA	2.37137	0.000318822	0.000733009
XCC8004_a32561	XC_2597		mRNA	4.73846	2.63769e-10	1.51107e-09
XCC8004_a32571	XC_2598	XC_RS13045	mRNA	3.06805	3.02747e-05	8.27498e-05
XCC8004_a32611	XC_2601	XC_RS13060	mRNA	4.25074	5.36806e-24	1.23966e-22
XCC8004_a32701	XC_2608	XC_RS13105	mRNA	2.37841	4.65171e-12	3.32466e-11
XCC8004_a32721	XC_2610	XC_RS13115	mRNA	2.81385	1.40955e-08	6.47569e-08
XCC8004_a32741	XC_2612	XC_RS13125	mRNA	3.4372	4.93043e-05	0.000129714
XCC8004_a32761	XC_2613	XC_RS13130	mRNA	3.54454	1.23704e-17	1.61499e-16
XCC8004_a32781	XC_2615	XC_RS23015	mRNA	3.1708	5.51463e-10	3.01621e-09
XCC8004_a32811	XC_2618	XC_RS13155	mRNA	2.72251	7.54904e-05	0.000192751
XCC8004_a32821	XC_2619	XC_RS13160	mRNA	2.31406	0.000192405	0.000457335
XCC8004_a32851	nb_exon=1	XC_RS13180	mRNA	2.44679	8.42508e-07	2.98004e-06
XCC8004_a32861	XC_2622	XC_RS13185	mRNA	3.24341	3.24294e-06	1.04336e-05
XCC8004_a32871	XC_2623	XC_RS13190	mRNA	2.42841	0.00116166	0.00242603
XCC8004_a32901	XC_2628	XC_RS23020	mRNA	3.60216	1.18081e-14	1.12785e-13
XCC8004_a32911	XC_2629		mRNA	5.50528	2.44451e-17	3.06064e-16
XCC8004_a33041	XC_2638	XC_RS13265	mRNA	2.03489	5.53559e-11	3.44054e-10
XCC8004_a33111	XC_2642	XC_RS13290	mRNA	4.49924	1.97539e-19	3.0916e-18
XCC8004_a33211	XC_2650	XC_RS13330	mRNA	2.18834	3.57432e-07	1.34095e-06
XCC8004_a33301	XC_2658		mRNA	-2.18519	1.92956e-08	8.67299e-08
XCC8004_a33311	XC_2659	XC_RS13375	mRNA	3.83411	7.78879e-19	1.17306e-17
XCC8004_a33431	XC_2668	XC_RS13420	mRNA	-2.36223	2.71582e-10	1.5507e-09
XCC8004_a33611	XC_2684	XC_RS13500	mRNA	2.40672	5.86633e-13	4.64656e-12
XCC8004_a33691	XC_2691	XC_RS13535	mRNA	3.40846	1.50957e-17	1.93672e-16
XCC8004_a33711	XC_2693	XC_RS13545	mRNA	-2.35661	3.10663e-12	2.27353e-11
XCC8004_a33721	XC_2694	XC_RS13550	mRNA	-2.13907	2.06636e-10	1.19431e-09
XCC8004_a33851	XC_2703	XC_RS13595	mRNA	3.45887	4.46447e-16	4.93562e-15
XCC8004_a33861	XC_2704	XC_RS13600	mRNA	4.34837	3.07325e-19	4.75256e-18
XCC8004_a33881	XC_2705	XC_RS13605	mRNA	4.07874	9.30122e-17	1.11101e-15
XCC8004_a33891	XC_2706	XC_RS13610	mRNA	3.78207	1.57133e-14	1.48178e-13
XCC8004_a33901	XC_2707	XC_RS13615	mRNA	4.50939	2.39303e-17	3.00343e-16
XCC8004_a33911	XC_2708	XC_RS13620	mRNA	4.60214	2.38149e-16	2.71961e-15
XCC8004_a33921	XC_2709	XC_RS13625	mRNA	5.05773	3.70482e-18	5.1334e-17
XCC8004_a33931	XC_2710	XC_RS13630	mRNA	4.73352	1.95458e-13	1.66765e-12
XCC8004_a33941	XC_2711	XC_RS13635	mRNA	3.68431	7.78885e-15	7.56465e-14
XCC8004_a33951	XC_2712	XC_RS13640	mRNA	3.61052	2.86993e-07	1.0969e-06
XCC8004_a33981	XC_2715	XC_RS13655	mRNA	-3.19128	4.62489e-18	6.34061e-17
XCC8004_a33991	XC_2716	XC_RS13660	mRNA	-2.96407	9.529e-19	1.4187e-17
XCC8004_a34161	XC_2726	XC_RS13720	mRNA	-2.01568	4.48516e-08	1.92284e-07
XCC8004_a34181	XC_2727	XC_RS13725	mRNA	-2.93733	9.74247e-11	5.92762e-10
XCC8004_a34211	XC_2730	XC_RS13740	mRNA	2.24951	1.21093e-10	7.24884e-10
XCC8004_a34361	XC_2742	XC_RS13805	mRNA	2.3613	1.85605e-11	1.24119e-10
XCC8004_a34411	XC_2745	XC_RS13820	mRNA	2.26022	2.81308e-13	2.31644e-12
XCC8004_a34431	XC_2747	XC_RS13830	mRNA	-2.00738	1.91877e-09	9.8129e-09
XCC8004_a34551	XC_2759	XC_RS13890	mRNA	7.74748	2.1394e-21	4.02766e-20
XCC8004_a34911	AutoIPR: IPR002514:Transposase IS3/IS911family, AutoIPR: IPR002514:Transposase IS3/IS911family	XC_RS14015	mRNA	2.04908	1.39697e-06	4.75667e-06
XCC8004_a34931	XC_2783		mRNA	4.03596	2.42651e-08	1.07854e-07
XCC8004_a34961	XC_2785	XC_RS14025	mRNA	-2.0545	6.24983e-07	2.25046e-06
XCC8004_a34971	XC_2786	XC_RS14030	mRNA	-2.72942	9.66312e-09	4.54385e-08
XCC8004_a34981	XC_2787	XC_RS14035	mRNA	-3.33278	1.02136e-10	6.18533e-10
XCC8004_a34991	XC_2788	XC_RS14040	mRNA	-3.44357	1.97102e-12	1.46936e-11
XCC8004_a35051	XC_2793	XC_RS14065	mRNA	-2.53687	3.63276e-07	1.36091e-06
XCC8004_a35061	XC_2794	XC_RS14070	mRNA	4.3984	8.00445e-11	4.90462e-10
XCC8004_a35081	XC_2796	XC_RS14080	mRNA	3.39823	4.37135e-14	3.95018e-13
XCC8004_a35091	XC_2797	XC_RS14085	mRNA	3.14663	2.26561e-14	2.10216e-13
XCC8004_a35101	XC_2798	XC_RS14090	mRNA	3.82583	2.55093e-18	3.61162e-17
XCC8004_a35111	XC_2799	XC_RS14095	mRNA	5.16638	3.71431e-33	1.91085e-31
XCC8004_a35121	XC_2800	XC_RS14100	mRNA	5.06725	3.45608e-18	4.81442e-17
XCC8004_a35131	nb_exon=1		mRNA	5.94403	4.55804e-19	6.94532e-18
XCC8004_a35141	xccb100_2860 in xancb		mRNA	2.12441	8.39383e-05	0.000212857
XCC8004_a35161	XC_2802	XC_RS14110	mRNA	3.43031	2.39106e-15	2.45048e-14
XCC8004_a35191	XC_2805	XC_RS14125	mRNA	3.53822	1.19792e-24	2.97819e-23
XCC8004_a35221	XC_2808	XC_RS14140	mRNA	-2.29532	3.9419e-13	3.19036e-12
XCC8004_a35281	XC_2814	XC_RS14170	mRNA	2.40138	9.05544e-08	3.76116e-07
XCC8004_a35291	XC_2815	XC_RS14175	mRNA	3.41406	1.59431e-14	1.50073e-13
XCC8004_a35351	XC_2818	XC_RS14190	mRNA	3.89392	2.41032e-21	4.50505e-20
XCC8004_a35401	XC_2823	XC_RS14215	mRNA	2.0478	1.45327e-10	8.57116e-10
XCC8004_a35451	XC_2827	XC_RS14235	mRNA	3.04959	1.98172e-13	1.68803e-12
XCC8004_a35461	XC_2828	XC_RS14240	mRNA	3.01648	4.30728e-14	3.90587e-13
XCC8004_a35471	XC_2829	XC_RS14245	mRNA	2.0499	1.16246e-08	5.39779e-08
XCC8004_a35521	XC_2833	XC_RS14265	mRNA	-2.98893	2.2998e-13	1.93049e-12
XCC8004_a35531	XC_2834	XC_RS14270	mRNA	-2.38103	3.74239e-08	1.61776e-07
XCC8004_a35641	XC_2842	XC_RS14315	mRNA	-2.03359	3.07306e-10	1.73939e-09
XCC8004_a35711	XC_2847	XC_RS14340	mRNA	3.12378	1.89259e-17	2.41619e-16
XCC8004_a35721	XC_2848	XC_RS14345	mRNA	3.02248	2.05468e-07	8.07571e-07
XCC8004_a35761	XC_2853	XC_RS14365	mRNA	-2.76692	5.38812e-09	2.5995e-08
XCC8004_a35771	XC_2854	XC_RS14370	mRNA	-2.16237	1.08531e-07	4.42992e-07
XCC8004_a35801	XC_2857	XC_RS14385	mRNA	2.52236	1.61225e-05	4.64629e-05
XCC8004_a35841	XC_2861	XC_RS14405	mRNA	-2.39459	0.000123844	0.000304797
XCC8004_a35891	XC_2864	XC_RS14420	mRNA	-2.38704	4.85189e-06	1.52513e-05
XCC8004_a35941	XC_2869	XC_RS14440	mRNA	-2.60347	1.72957e-11	1.1641e-10
XCC8004_a35951	XC_2870	XC_RS14445	mRNA	-2.45745	1.79099e-08	8.07112e-08
XCC8004_a36001	XC_2875	XC_RS14470	mRNA	3.67754	1.73822e-10	1.01677e-09
XCC8004_a36101	XC_2885	XC_RS14520	mRNA	2.0234	2.53918e-11	1.65541e-10
XCC8004_a36131	XC_2886	XC_RS14525	mRNA	-2.00323	1.97842e-08	8.88493e-08
XCC8004_a36141	XC_2887	XC_RS14530	mRNA	-2.10341	1.19024e-06	4.10655e-06
XCC8004_a36281	XC_2899	XC_RS14595	mRNA	3.38063	2.82268e-12	2.07743e-11
XCC8004_a36331	XC_2903	XC_RS14615	mRNA	4.10101	2.01214e-08	9.02077e-08
XCC8004_a36341	XC_2904	XC_RS14620	mRNA	6.10218	1.62833e-30	6.40972e-29
XCC8004_a36371	XC_2907	XC_RS14635	mRNA	3.20608	9.19838e-12	6.39823e-11
XCC8004_a36381	XC_2908	XC_RS14640	mRNA	2.45469	7.4442e-09	3.54538e-08
XCC8004_a36391	XC_2909	XC_RS14645	mRNA	3.38758	8.47048e-16	9.11234e-15
XCC8004_a36411	XC_2910	XC_RS14650	mRNA	2.46932	1.17689e-10	7.05317e-10
XCC8004_a36421	XC_2911	XC_RS14655	mRNA	3.34527	9.4121e-08	3.89994e-07
XCC8004_a36431	XC_2912	XC_RS14660	mRNA	2.94813	3.43584e-07	1.29461e-06
XCC8004_a36441	XC_2913	XC_RS14665	mRNA	3.37683	6.33053e-17	7.68538e-16
XCC8004_a36501	XC_2919	XC_RS14695	mRNA	-2.65028	1.44887e-13	1.24641e-12
XCC8004_a36511	XC_2920	XC_RS14700	mRNA	-2.63031	3.43558e-15	3.45955e-14
XCC8004_a36531	xccb100_2979 in xancb	XC_RS14705	mRNA	7.69743	1.36556e-35	8.75983e-34
XCC8004_a36541	XC_2921	XC_RS14710	mRNA	9.94421	1.47443e-43	2.3941e-41
XCC8004_a36621	XC_2928	XC_RS14750	mRNA	5.90284	3.40602e-35	2.1526e-33
XCC8004_a36631	XC_2929	XC_RS14755	mRNA	4.1913	1.85394e-11	1.24119e-10
XCC8004_a36701	xccb100_2996 in xancb		mRNA	3.61796	2.64644e-05	7.33774e-05
XCC8004_a36731	XC_2936	XC_RS14790	mRNA	2.7156	1.3267e-09	6.97021e-09
XCC8004_a36741	XC_2937	XC_RS14795	mRNA	2.92238	1.42432e-11	9.67422e-11
XCC8004_a36751	XC_2938	XC_RS14800	mRNA	7.19025	2.36122e-20	4.06256e-19
XCC8004_a36831	XC_2945	XC_RS14835	mRNA	4.29775	4.31435e-17	5.28711e-16
XCC8004_a36871	XC_2949	XC_RS14855	mRNA	3.64881	4.42454e-15	4.39578e-14
XCC8004_a36891	XC_2951	XC_RS14865	mRNA	3.09398	1.61349e-19	2.54052e-18
XCC8004_a36901	XC_2952	XC_RS14870	mRNA	2.62673	3.59599e-13	2.91949e-12
XCC8004_a36911	XC_2953	XC_RS14875	mRNA	2.57768	7.35409e-07	2.62084e-06
XCC8004_a36951	XC_2957	XC_RS14895	mRNA	-2.33575	3.35686e-10	1.88565e-09
XCC8004_a36971	XC_2959	XC_RS14905	mRNA	2.29663	1.11328e-07	4.5405e-07
XCC8004_a37011	XC_2963	XC_RS14925	mRNA	-2.43305	6.34424e-08	2.67353e-07
XCC8004_a37021	XC_2964	XC_RS14930	mRNA	-2.05991	1.66262e-09	8.63034e-09
XCC8004_a37041	XC_2966	XC_RS14940	mRNA	-2.37713	3.02937e-07	1.15485e-06
XCC8004_a37211	XC_2980	XC_RS15010	mRNA	-2.12679	0.00509769	0.00945985
XCC8004_a37271	XC_2986	XC_RS15040	mRNA	3.50282	1.14987e-05	3.38321e-05
XCC8004_a37291	XC_2987	XC_RS15045	mRNA	4.43682	2.82085e-12	2.07743e-11
XCC8004_a37311	XC_2988	XC_RS15050	mRNA	4.21232	1.30751e-10	7.77327e-10
XCC8004_a37331	XC_2989	XC_RS15055	mRNA	2.52017	3.33678e-11	2.13521e-10
XCC8004_a37361	XC_2992	XC_RS15070	mRNA	4.01487	4.9824e-11	3.1191e-10
XCC8004_a37381	XC_2993	XC_RS15075	mRNA	3.37776	1.27101e-17	1.65105e-16
XCC8004_a37411	XC_2995	XC_RS15085	mRNA	7.14985	9.38008e-44	1.72674e-41
XCC8004_a37441	XC_2997		mRNA	5.02105	1.04875e-37	8.1333e-36
XCC8004_a37451	XC_2998	XC_RS15095	mRNA	4.34438	4.75694e-33	2.42324e-31
XCC8004_a37461	XC_2999	XC_RS15100	mRNA	4.66078	1.52301e-25	4.03754e-24
XCC8004_a37471	nb_exon=1		mRNA	2.51911	1.83172e-07	7.24325e-07
XCC8004_a37491	XC_3001	XC_RS15110	mRNA	7.40389	8.50363e-33	4.24855e-31
XCC8004_a37501	XC_3002	XC_RS15115	mRNA	9.95975	2.8222e-44	5.86567e-42
XCC8004_a37521	XC_3003	XC_RS15120	mRNA	4.95937	7.97917e-40	7.27364e-38
XCC8004_a37531	XC_3004	XC_RS15125	mRNA	5.56849	1.99984e-34	1.16755e-32
XCC8004_a37541	XC_3005	XC_RS15130	mRNA	4.86528	3.41893e-19	5.27145e-18
XCC8004_a37551	XC_3006	XC_RS15135	mRNA	5.62082	5.13171e-41	5.44171e-39
XCC8004_a37561	XC_3007	XC_RS15140	mRNA	5.72797	8.82652e-28	2.84861e-26
XCC8004_a37571	XC_3008	XC_RS15145	mRNA	4.93655	3.00325e-27	9.17936e-26
XCC8004_a37581	XC_3009	XC_RS15150	mRNA	6.44744	8.4907e-46	2.32198e-43
XCC8004_a37591	XC_3010	XC_RS15155	mRNA	6.78845	1.3201e-42	1.85443e-40
XCC8004_a37601	XC_3011	XC_RS15160	mRNA	6.34326	3.73688e-40	3.53033e-38
XCC8004_a37621	XC_3012	XC_RS15165	mRNA	6.71876	1.88168e-54	1.62953e-51
XCC8004_a37631	XC_3013	XC_RS15170	mRNA	5.56913	2.03183e-37	1.44622e-35
XCC8004_a37641	XC_3014	XC_RS15175	mRNA	5.61073	9.95346e-44	1.72674e-41
XCC8004_a37651	XC_3015	XC_RS15180	mRNA	5.23138	1.01605e-31	4.51229e-30
XCC8004_a37661	XC_3016	XC_RS15185	mRNA	6.15423	1.05729e-44	2.38857e-42
XCC8004_a37671	XC_3017	XC_RS15190	mRNA	5.86947	9.73769e-41	9.92099e-39
XCC8004_a37681	XC_3018	XC_RS15195	mRNA	5.16729	1.50537e-37	1.10167e-35
XCC8004_a37691	XC_3019	XC_RS15200	mRNA	5.85007	3.00871e-40	3.0064e-38
XCC8004_a37701	XC_3020	XC_RS15205	mRNA	7.9727	2.58328e-41	2.8559e-39
XCC8004_a37711	XC_3021	XC_RS15210	mRNA	5.99253	1.41172e-32	6.79196e-31
XCC8004_a37721	XC_3022	XC_RS15215	mRNA	5.45586	1.88114e-43	2.96195e-41
XCC8004_a37731	XC_3023	XC_RS15220	mRNA	4.6805	6.94136e-32	3.13629e-30
XCC8004_a37741	XC_3024	XC_RS15225	mRNA	6.7079	1.75681e-55	2.2821e-52
XCC8004_a37751	XC_3025	XC_RS15230	mRNA	6.24716	3.43853e-35	2.1526e-33
XCC8004_a37791	nb_exon=1		mRNA	3.16816	1.11342e-19	1.76921e-18
XCC8004_a37861	XC_3032	XC_RS15265	mRNA	2.22736	4.71248e-06	1.4831e-05
XCC8004_a37871	xccb100_PS037 in xancb	XC_RS15270	mRNA	3.0855	2.47359e-09	1.24906e-08
XCC8004_a37881	XC_3033	XC_RS15275	mRNA	2.70197	1.10384e-10	6.65376e-10
XCC8004_a37891	XC_3034	XC_RS15280	mRNA	6.76501	3.2738e-42	4.36171e-40
XCC8004_a37931	XC_3037	XC_RS15295	mRNA	2.17406	2.46229e-05	6.86376e-05
XCC8004_a38101	XC_3053	XC_RS15375	mRNA	7.70187	2.33728e-33	1.23924e-31
XCC8004_a38111	XC_3054	XC_RS15380	mRNA	2.21279	1.69737e-05	4.86998e-05
XCC8004_a38211	XC_3063	XC_RS15425	mRNA	3.40237	5.92817e-10	3.23219e-09
XCC8004_a38221	XC_3064	XC_RS15435	mRNA	2.69945	3.25811e-12	2.37769e-11
XCC8004_a38241			mRNA	4.81859	1.50524e-12	1.13187e-11
XCC8004_a38281	XC_3069	XC_RS15455	mRNA	-2.82026	6.85905e-15	6.7118e-14
XCC8004_a38291	XC_3070	XC_RS15460	mRNA	-2.15413	3.49532e-08	1.51473e-07
XCC8004_a38351	XC_3074	XC_RS15480	mRNA	-2.00556	7.90194e-09	3.74469e-08
XCC8004_a38371	XC_3076	XC_RS15490	mRNA	3.30019	7.36382e-18	9.86145e-17
XCC8004_a38401	XC_3077	XC_RS15500	mRNA	2.8075	7.04281e-12	4.94519e-11
XCC8004_a38451	XC_3081	XC_RS15520	mRNA	2.04867	1.17111e-08	5.43309e-08
XCC8004_a38561	XC_3088	XC_RS15560	mRNA	-2.12424	1.68803e-07	6.72108e-07
XCC8004_a38581	XC_3090	XC_RS15570	mRNA	3.14873	4.51757e-16	4.98371e-15
XCC8004_a38711	XC_3100	XC_RS15620	mRNA	4.50846	4.72149e-14	4.2518e-13
XCC8004_a38791	XC_3106	XC_RS15655	mRNA	-2.26952	4.85641e-11	3.0439e-10
XCC8004_a38871	XC_3113	XC_RS15690	mRNA	-2.37647	3.18044e-07	1.20889e-06
XCC8004_a38981	XC_3124	XC_RS15740	mRNA	-2.43897	1.14441e-09	6.06154e-09
XCC8004_a39021	XC_3128	XC_RS15760	mRNA	3.90807	5.99193e-14	5.33118e-13
XCC8004_a39031	XC_3129	XC_RS15765	mRNA	4.5358	8.60808e-18	1.14686e-16
XCC8004_a39081	XC_3133	XC_RS15780	mRNA	-2.85184	7.0607e-16	7.6432e-15
XCC8004_a39111	XC_3135	XC_RS15790	mRNA	-2.73988	2.01239e-11	1.33372e-10
XCC8004_a39121	XC_3136	XC_RS15795	mRNA	3.34439	1.24116e-22	2.58999e-21
XCC8004_a39141	xccb100_3232 in xancb	XC_RS15805	mRNA	3.15824	5.3028e-13	4.23897e-12
XCC8004_a39161	XC_3138	XC_RS15810	mRNA	4.84689	2.4887e-41	2.81115e-39
XCC8004_a39171	XC_3139	XC_RS15815	mRNA	5.83309	9.88083e-50	5.13408e-47
XCC8004_a39241	XC_3144	XC_RS15840	mRNA	-2.96279	1.12133e-17	1.47505e-16
XCC8004_a39251	XC_3145	XC_RS15845	mRNA	2.76192	4.48164e-07	1.65153e-06
XCC8004_a39261	XC_3146	XC_RS15850	mRNA	-2.07886	1.64377e-10	9.63996e-10
XCC8004_a39271	XC_3147	XC_RS15855	mRNA	5.83889	1.46089e-37	1.10012e-35
XCC8004_a39291	XC_3149	XC_RS15865	mRNA	-2.01523	2.3846e-06	7.80741e-06
XCC8004_a39331	XC_3152	XC_RS15880	mRNA	4.03542	4.35229e-14	3.93981e-13
XCC8004_a39341	XC_3153	XC_RS15885	mRNA	5.63828	1.85928e-22	3.81851e-21
XCC8004_a39381	XC_3156	XC_RS15900	mRNA	6.53706	2.14974e-27	6.75758e-26
XCC8004_a39391	XC_3157	XC_RS15905	mRNA	6.27812	2.65581e-48	1.07681e-45
XCC8004_a39401	XC_3158	XC_RS15910	mRNA	6.0396	1.19142e-37	9.10386e-36
XCC8004_a39411	XC_3159	XC_RS15915	mRNA	2.82307	5.56014e-18	7.56296e-17
XCC8004_a39421	XC_3160	XC_RS15920	mRNA	3.66477	9.28238e-16	9.86324e-15
XCC8004_a39471	XC_3161	XC_RS15925	mRNA	2.3836	5.00297e-16	5.48427e-15
XCC8004_a39521	XC_3166	XC_RS15950	mRNA	3.16543	6.4362e-06	1.97087e-05
XCC8004_a39531	XC_3167	XC_RS15955	mRNA	5.3535	3.37688e-21	6.24423e-20
XCC8004_a39561	XC_3170	XC_RS15970	mRNA	7.58957	3.18788e-58	5.52141e-55
XCC8004_a39571	XC_3171	XC_RS15975	mRNA	5.88696	2.77742e-44	5.86567e-42
XCC8004_a39601	XC_3173	XC_RS15990	mRNA	2.48743	1.87602e-08	8.44699e-08
XCC8004_a39611	XC_3174	XC_RS15995	mRNA	3.13264	2.54496e-17	3.17876e-16
XCC8004_a39621	nb_exon=1		mRNA	2.52327	3.13361e-13	2.57223e-12
XCC8004_a39641	XC_3176	XC_RS16005	mRNA	3.26569	1.28412e-17	1.66391e-16
XCC8004_a39651	XC_3177	XC_RS16010	mRNA	5.87552	1.15299e-35	7.58348e-34
XCC8004_a39711	XC_3181	XC_RS16030	mRNA	-2.00862	1.26805e-09	6.68236e-09
XCC8004_a39721	XC_3182	XC_RS16035	mRNA	-2.3732	5.58872e-14	4.98952e-13
XCC8004_a39741	XC_3184	XC_RS16045	mRNA	-2.396	7.66982e-15	7.46299e-14
XCC8004_a39751	XC_3185	XC_RS16050	mRNA	-2.7521	6.38861e-16	6.94461e-15
XCC8004_a39921	XC_3200	XC_RS16130	mRNA	6.36607	1.95728e-23	4.34616e-22
XCC8004_a39931	XC_3201	XC_RS16135	mRNA	3.75553	5.46721e-15	5.39044e-14
XCC8004_a39961	XC_3202	XC_RS16140	mRNA	-2.41176	1.20692e-11	8.22984e-11
XCC8004_a39991	XC_3205	XC_RS16155	mRNA	4.92129	1.39419e-10	8.26023e-10
XCC8004_a40031	XC_3207	XC_RS16165	mRNA	-2.28691	3.75949e-12	2.72826e-11
XCC8004_a40061	XC_3208	XC_RS16170	mRNA	-2.14619	2.01193e-11	1.33372e-10
XCC8004_a40081	XC_3210	XC_RS16180	mRNA	-2.87533	1.20153e-13	1.04052e-12
XCC8004_a40111	XC_3213	XC_RS16195	mRNA	-2.97291	3.31995e-09	1.65393e-08
XCC8004_a40121	XC_3214	XC_RS16200	mRNA	-2.06793	1.73148e-06	5.81187e-06
XCC8004_a40131	XC_3215	XC_RS16205	mRNA	-2.30795	5.99455e-07	2.16755e-06
XCC8004_a40261	XC_3224	XC_RS16255	mRNA	-3.19498	6.71862e-13	5.28139e-12
XCC8004_a40291	XC_3226	XC_RS16265	mRNA	-2.60892	5.59428e-09	2.69396e-08
XCC8004_a40311	XC_3228	XC_RS16275	mRNA	-2.18814	2.75461e-11	1.78912e-10
XCC8004_a40441	XC_3240	XC_RS16340	mRNA	2.08174	7.84221e-10	4.22698e-09
XCC8004_a40611	XC_3252	XC_RS16405	mRNA	-2.52263	2.32285e-13	1.9467e-12
XCC8004_a41101	XC_3267	XC_RS16525	mRNA	-2.26442	1.34913e-14	1.28155e-13
XCC8004_a41301	XC_3285	XC_RS16615	mRNA	-2.15653	7.17645e-09	3.42728e-08
XCC8004_a41351	XC_3289	XC_RS16640	mRNA	3.33052	9.39566e-08	3.89624e-07
XCC8004_a41361	XC_3290	XC_RS16645	mRNA	-2.10138	5.57135e-08	2.36509e-07
XCC8004_a41371	XC_3291	XC_RS16650	mRNA	3.37416	5.24613e-15	5.19217e-14
XCC8004_a41531	xccb100_3423 in xancb	XC_RS16720	mRNA	2.35113	0.000583328	0.00127674
XCC8004_a41541	Ontology_term=SO:0005845 SO:0000147		mRNA	2.18228	8.13435e-05	0.00020668
XCC8004_a41591	XC_3309	XC_RS16745	mRNA	-2.13339	3.48428e-05	9.41953e-05
XCC8004_a41621	XC_3312	XC_RS16760	mRNA	2.34393	2.9268e-12	2.14798e-11
XCC8004_a41751	XC_3321	XC_RS16805	mRNA	-3.26587	2.31017e-07	8.99147e-07
XCC8004_a41761	XC_3322	XC_RS16810	mRNA	-4.13726	8.69677e-16	9.33645e-15
XCC8004_a41771	XC_3323	XC_RS16815	mRNA	-2.90244	1.17512e-07	4.77771e-07
XCC8004_a41881	XC_3332	XC_RS16860	mRNA	-2.89287	1.30509e-08	6.01706e-08
XCC8004_a42041	XC_3346	XC_RS16930	mRNA	-2.10418	0.000142668	0.00034689
XCC8004_a42061	XC_3348	XC_RS16940	mRNA	-2.45179	9.88956e-06	2.94984e-05
XCC8004_a42441	XC_3366	XC_RS17055	mRNA	3.26027	2.0671e-20	3.59218e-19
XCC8004_a42581	xccb100_3499 in xancb		mRNA	3.45521	4.85464e-07	1.77764e-06
XCC8004_a42631	XC_3383	XC_RS17140	mRNA	3.00378	2.9268e-15	2.97024e-14
XCC8004_a42641	XC_3384	XC_RS17145	mRNA	2.69358	0.000157984	0.000380922
XCC8004_a42651	XC_3385	XC_RS17150	mRNA	2.15259	3.65339e-06	1.1689e-05
XCC8004_a42661	xccb100_3506 in xancb		mRNA	3.39919	1.71155e-08	7.72651e-08
XCC8004_a42811	XC_3396	XC_RS17205	mRNA	2.67549	2.41981e-09	1.22428e-08
XCC8004_a42851	XC_3399	XC_RS17220	mRNA	3.26235	1.3898e-07	5.59365e-07
XCC8004_a42871	XC_3401	XC_RS17230	mRNA	2.06484	8.69025e-10	4.65991e-09
XCC8004_a42901	XC_3403	XC_RS17240	mRNA	3.58767	1.17694e-06	4.06606e-06
XCC8004_a42961	XC_3409	XC_RS17270	mRNA	-3.41636	1.09531e-25	2.96418e-24
XCC8004_a42971	XC_3410	XC_RS17275	mRNA	-2.49841	5.9809e-13	4.7301e-12
XCC8004_a43131	XC_3425	XC_RS17345	mRNA	4.0922	1.18681e-22	2.48656e-21
XCC8004_a43141	XC_3426	XC_RS17350	mRNA	5.59939	2.03976e-24	4.97587e-23
XCC8004_a43151	XC_3427	XC_RS17355	mRNA	5.47623	4.73791e-31	1.95382e-29
XCC8004_a43181	XC_3430	XC_RS17370	mRNA	3.11291	1.14824e-08	5.3413e-08
XCC8004_a43391	XC_3446	XC_RS17450	mRNA	2.2656	3.12882e-06	1.01103e-05
XCC8004_a43401	XC_3447	XC_RS17455	mRNA	2.8017	1.28839e-12	9.81595e-12
XCC8004_a43411	xccb100_3568 in xancb		mRNA	3.86443	9.52113e-28	3.03508e-26
XCC8004_a43421	XC_3448	XC_RS17460	mRNA	3.53834	4.72968e-24	1.11201e-22
XCC8004_a43501	XC_3456	XC_RS17500	mRNA	4.02521	2.34666e-17	2.95579e-16
XCC8004_a43511	XC_3457	XC_RS17505	mRNA	3.57605	2.48279e-15	2.53449e-14
XCC8004_a43521	XC_3458	XC_RS17510	mRNA	2.3713	1.09555e-06	3.80259e-06
XCC8004_a43531	XC_3459	XC_RS17515	mRNA	2.61574	2.63696e-09	1.32511e-08
XCC8004_a43541	XC_3460	XC_RS17520	mRNA	4.69377	2.75397e-13	2.2786e-12
XCC8004_a43551	XC_3461	XC_RS17525	mRNA	2.95356	5.26549e-12	3.75302e-11
XCC8004_a43561	XC_3462	XC_RS17530	mRNA	3.27776	1.17231e-09	6.20297e-09
XCC8004_a43571	XC_3463	XC_RS17535	mRNA	3.90309	4.05008e-13	3.26774e-12
XCC8004_a43581	XC_3464	XC_RS17540	mRNA	3.07082	1.28597e-08	5.93417e-08
XCC8004_a43591	XC_3465	XC_RS23270	mRNA	-2.15478	8.58395e-05	0.000217254
XCC8004_a43611	XC_3467	XC_RS17550	mRNA	-2.05333	5.28372e-12	3.76085e-11
XCC8004_a43681	XC_3474	XC_RS17585	mRNA	2.07447	5.48335e-05	0.000143245
XCC8004_a43851	XC_3487	XC_RS17645	mRNA	3.35116	4.27382e-10	2.36746e-09
XCC8004_a43861	XC_3488	XC_RS17650	mRNA	2.22167	0.00114982	0.00240325
XCC8004_a43961	XC_3496	XC_RS17690	mRNA	3.9624	4.46641e-18	6.13954e-17
XCC8004_a43971	XC_3497	XC_RS17695	mRNA	2.5232	1.23561e-18	1.81363e-17
XCC8004_a43981	length=112		mRNA	-3.38525	2.26665e-06	7.44001e-06
XCC8004_a43991	XC_3498	XC_RS17700	mRNA	-2.02407	1.53818e-08	6.99858e-08
XCC8004_a44001	XC_3499	XC_RS17705	mRNA	-2.06391	3.79652e-10	2.11207e-09
XCC8004_a44041	XC_3503	XC_RS17725	mRNA	2.4992	9.45504e-08	3.91461e-07
XCC8004_a44171			mRNA	-5.15795	1.04374e-16	1.24102e-15
XCC8004_a44401	XC_3530	XC_RS17860	mRNA	3.65605	9.4079e-07	3.29848e-06
XCC8004_a44411	XC_3531	XC_RS17865	mRNA	5.29425	5.06169e-15	5.01919e-14
XCC8004_a44431	XC_3532	XC_RS17870	mRNA	5.36924	2.01884e-16	2.32077e-15
XCC8004_a44441	XC_3533	XC_RS17875	mRNA	4.46168	3.31379e-08	1.44087e-07
XCC8004_a44461	XC_3535	XC_RS17885	mRNA	-2.0236	6.53424e-07	2.34961e-06
XCC8004_a44541	XC_3540	XC_RS17910	mRNA	-4.46885	9.2473e-19	1.3847e-17
XCC8004_a44551	XC_3541	XC_RS17915	mRNA	-2.10788	4.07326e-06	1.29447e-05
XCC8004_a44571	XC_3543	XC_RS17925	mRNA	-2.14314	3.36256e-07	1.27253e-06
XCC8004_a44591	XC_3545	XC_RS17935	mRNA	2.83237	1.71277e-07	6.80393e-07
XCC8004_a44621	XC_3547	XC_RS17945	mRNA	2.02057	1.06811e-06	3.72228e-06
XCC8004_a45061	XC_3585	XC_RS18140	mRNA	-2.61892	4.84168e-13	3.87633e-12
XCC8004_a45071	XC_3586	XC_RS18145	mRNA	-3.8102	3.08439e-22	6.236e-21
XCC8004_a45141	XC_3591	XC_RS18170	mRNA	-2.5711	1.53641e-09	8.00719e-09
XCC8004_a45491	XC_3616	XC_RS18295	mRNA	2.41237	1.15587e-07	4.70314e-07
XCC8004_a45551	XC_3622	XC_RS18325	mRNA	-2.15447	0.00123255	0.00256173
XCC8004_a45611	XC_3626	XC_RS18345	mRNA	-2.07179	3.72357e-06	1.1871e-05
XCC8004_a45631	XC_3627	XC_RS18350	mRNA	-2.54107	8.58605e-09	4.04838e-08
XCC8004_a45671	XC_3630	XC_RS18365	mRNA	-2.30868	4.38189e-07	1.62052e-06
XCC8004_a45801	XC_3637	XC_RS18400	mRNA	4.88878	2.10951e-16	2.41432e-15
XCC8004_a45841	Ontology_term=SO:0000147 SO:0005845		mRNA	-2.51439	3.09448e-11	1.98505e-10
XCC8004_a45851	XC_3641	XC_RS18420	mRNA	-2.99069	8.24017e-15	7.98805e-14
XCC8004_a45861	XC_3642	XC_RS18425	mRNA	-3.2007	9.60797e-21	1.70386e-19
XCC8004_a45891	XC_3645	XC_RS18440	mRNA	8.14787	7.92697e-45	1.87221e-42
XCC8004_a45941	XC_3649	XC_RS18460	mRNA	2.20742	1.18847e-12	9.09468e-12
XCC8004_a45961	XC_3651	XC_RS18470	mRNA	-2.2981	1.15085e-13	9.98302e-13
XCC8004_a45971	XC_3652	XC_RS18475	mRNA	-2.18438	5.32617e-12	3.77426e-11
XCC8004_a46011	XC_3654	XC_RS18490	mRNA	2.27114	0.00105157	0.00220677
XCC8004_a46041	XC_3658	XC_RS18505	mRNA	3.29258	4.42715e-20	7.37291e-19
XCC8004_a46211	XC_3671		mRNA	2.85526	0.000547044	0.00120239
XCC8004_a46281	XC_3676	XC_RS18595	mRNA	2.52002	6.3339e-14	5.6162e-13
XCC8004_a46291	XC_3677	XC_RS18600	mRNA	-2.27969	9.15739e-07	3.21716e-06
XCC8004_a46301	XC_3678	XC_RS18605	mRNA	-2.29611	4.76845e-05	0.000125771
XCC8004_a46321	XC_3680	XC_RS18615	mRNA	-2.08767	2.53752e-05	7.05078e-05
XCC8004_a46331	XC_3681	XC_RS18620	mRNA	-2.62349	4.66268e-09	2.27273e-08
XCC8004_a46341	XC_3682	XC_RS18625	mRNA	-2.10534	5.10804e-05	0.000134047
XCC8004_a46401	XC_3686	XC_RS18645	mRNA	2.70501	5.29124e-08	2.2517e-07
XCC8004_a46441	XC_3689	XC_RS18655	mRNA	-2.83939	3.66577e-11	2.32853e-10
XCC8004_a46451	XC_3690	XC_RS18660	mRNA	-2.94215	2.80883e-13	2.31644e-12
XCC8004_a46531	XC_3695	XC_RS18685	mRNA	2.05765	4.19502e-05	0.000112068
XCC8004_a46551	XC_3696	XC_RS18690	mRNA	2.9565	3.05488e-11	1.96207e-10
XCC8004_a46561			mRNA	2.31811	6.27268e-14	5.57143e-13
XCC8004_a46611	XC_3700	XC_RS18710	mRNA	-2.0512	7.84601e-09	3.7265e-08
XCC8004_a46621	XC_3701	XC_RS18715	mRNA	-2.22994	3.19245e-13	2.6164e-12
XCC8004_a46681	XC_3707	XC_RS18745	mRNA	3.25671	2.06528e-15	2.13769e-14
XCC8004_a46721	XC_3711	XC_RS18765	mRNA	8.0946	2.6228e-18	3.70328e-17
XCC8004_a46731	XC_3712	XC_RS18770	mRNA	2.03256	5.48222e-10	3.00165e-09
XCC8004_a46741	XC_3713	XC_RS18775	mRNA	5.52611	1.43068e-33	7.66374e-32
XCC8004_a46751	XC_3714	XC_RS18780	mRNA	3.2042	5.7323e-18	7.77677e-17
XCC8004_a46761	XC_3715	XC_RS23380	mRNA	6.86805	8.23974e-35	4.97834e-33
XCC8004_a46771	XC_3716	XC_RS18790	mRNA	7.49475	3.34772e-44	6.69028e-42
XCC8004_a46781	XC_3717	XC_RS18795	mRNA	3.28799	2.02324e-18	2.89607e-17
XCC8004_a46821	XC_3721	XC_RS23385	mRNA	4.88648	1.99275e-11	1.32409e-10
XCC8004_a46831	XC_3722	XC_RS18820	mRNA	3.37497	1.38394e-06	4.71847e-06
XCC8004_a46841	XC_3723	XC_RS18825	mRNA	2.26308	0.0031741	0.00614479
XCC8004_a46881	XC_3726	XC_RS18840	mRNA	-3.77947	1.25358e-24	3.10173e-23
XCC8004_a46891	XC_3727	XC_RS18845	mRNA	-2.70111	1.5325e-11	1.03818e-10
XCC8004_a46901	length=782		mRNA	-2.79812	4.712e-09	2.29247e-08
XCC8004_a46921	XC_3728	XC_RS18850	mRNA	-2.98243	1.29058e-19	2.04446e-18
XCC8004_a47001	XC_3734	XC_RS18880	mRNA	5.33613	1.51119e-19	2.38667e-18
XCC8004_a47071	XC_3740	XC_RS18910	mRNA	3.15904	1.3968e-16	1.63832e-15
XCC8004_a47081	XC_3741	XC_RS18915	mRNA	3.90883	9.94106e-26	2.70439e-24
XCC8004_a47111	XC_3744	XC_RS18930	mRNA	4.81072	2.49736e-14	2.30895e-13
XCC8004_a47181	XC_3750	XC_RS18960	mRNA	2.40329	6.19642e-08	2.61761e-07
XCC8004_a47191	XC_3751	XC_RS18965	mRNA	7.67038	8.75214e-32	3.92036e-30
XCC8004_a47201	XC_3752	XC_RS18970	mRNA	9.04954	3.34514e-40	3.23283e-38
XCC8004_a47211	XC_3753	XC_RS18975	mRNA	8.53174	1.82454e-31	7.90024e-30
XCC8004_a47221	XC_3754	XC_RS18980	mRNA	7.57759	2.88868e-32	1.36451e-30
XCC8004_a47231	XC_3755	XC_RS18985	mRNA	7.0785	3.67903e-26	1.01682e-24
XCC8004_a47261	XC_3758	XC_RS19000	mRNA	4.40109	1.60328e-21	3.07404e-20
XCC8004_a47301	XC_3761	XC_RS19015	mRNA	5.64624	1.69733e-14	1.59481e-13
XCC8004_a47321	XC_3762	XC_RS19020	mRNA	3.01451	9.78888e-17	1.16658e-15
XCC8004_a47331	XC_3763	XC_RS19025	mRNA	3.13455	1.25331e-13	1.08176e-12
XCC8004_a47341	XC_3764	XC_RS19030	mRNA	4.69579	6.40149e-21	1.15094e-19
XCC8004_a47351	XC_3765	XC_RS19035	mRNA	3.89869	4.10763e-21	7.48885e-20
XCC8004_a47361	XC_3766	XC_RS19040	mRNA	9.00054	1.52522e-41	1.84304e-39
XCC8004_a47371	XC_3767	XC_RS19045	mRNA	5.27164	6.19012e-18	8.35426e-17
XCC8004_a47381	XC_3768	XC_RS19050	mRNA	4.32964	7.18355e-23	1.53604e-21
XCC8004_a47391	XC_3769	XC_RS19055	mRNA	4.48871	3.16523e-10	1.78766e-09
XCC8004_a47401	XC_3770	XC_RS19060	mRNA	2.9369	2.47696e-10	1.42213e-09
XCC8004_a47411	XC_3771	XC_RS19065	mRNA	2.85416	2.73788e-09	1.37184e-08
XCC8004_a47431	XC_3772	XC_RS19070	mRNA	5.98502	7.86052e-28	2.5527e-26
XCC8004_a47441	XC_3773	XC_RS19075	mRNA	6.63056	2.32088e-50	1.33992e-47
XCC8004_a47451	XC_3774	XC_RS19080	mRNA	8.46652	2.97799e-30	1.12946e-28
XCC8004_a47471	XC_3775	XC_RS19085	mRNA	3.64126	3.57876e-12	2.60073e-11
XCC8004_a47481	XC_3776	XC_RS19085	mRNA	3.23446	2.35358e-08	1.04882e-07
XCC8004_a47491	XC_3777	XC_RS19090	mRNA	4.50632	1.46929e-18	2.13252e-17
XCC8004_a47521	XC_3778	XC_RS19095	mRNA	6.79329	4.27676e-42	5.55551e-40
XCC8004_a47531	XC_3779	XC_RS19100	mRNA	2.74528	5.44205e-09	2.62309e-08
XCC8004_a47571	XC_3782	XC_RS19115	mRNA	-2.5316	2.31284e-07	8.99515e-07
XCC8004_a47581	XC_3783	XC_RS19120	mRNA	-2.5732	8.75691e-06	2.63011e-05
XCC8004_a47591	XC_3784	XC_RS19125	mRNA	-2.11	7.04036e-05	0.00018065
XCC8004_a47611	XC_3785	XC_RS19130	mRNA	2.18227	2.39589e-07	9.29033e-07
XCC8004_a47621	XC_3786	XC_RS19135	mRNA	2.83233	3.18491e-10	1.79597e-09
XCC8004_a47631	XC_3787	XC_RS19140	mRNA	2.4207	1.94405e-07	7.66994e-07
XCC8004_a47641	XC_3788	XC_RS19145	mRNA	2.88888	1.00153e-10	6.0865e-10
XCC8004_a47651	XC_3789	XC_RS19150	mRNA	2.02114	1.75755e-06	5.88039e-06
XCC8004_a47741	XC_3798	XC_RS19195	mRNA	2.98463	2.78939e-05	7.67267e-05
XCC8004_a47801	XC_3802	XC_RS19215	mRNA	2.87506	6.92322e-14	6.10748e-13
XCC8004_a47831			mRNA	5.75293	5.59156e-19	8.49524e-18
XCC8004_a47841	XC_3804	XC_RS19225	mRNA	2.32362	0.000306324	0.000706775
XCC8004_a47891	XC_3805	XC_RS19235	mRNA	5.26517	1.04729e-31	4.61164e-30
XCC8004_a48051	XC_3820	XC_RS19310	mRNA	-2.56024	2.29082e-13	1.92607e-12
XCC8004_a48251	XC_3837	XC_RS19395	mRNA	-2.00678	7.78194e-07	2.76384e-06
XCC8004_a48291	XC_3840	XC_RS19405	mRNA	-2.5244	3.81132e-11	2.41802e-10
XCC8004_a48301	XC_3841	XC_RS19410	mRNA	2.25721	2.21821e-08	9.90189e-08
XCC8004_a48321	XC_3843	XC_RS19420	mRNA	2.08064	1.60364e-07	6.40469e-07
XCC8004_a48361	XC_3846	XC_RS19435	mRNA	-2.02147	1.94768e-11	1.2958e-10
XCC8004_a48381	XC_3848	XC_RS19445	mRNA	-2.41773	3.86519e-12	2.79325e-11
XCC8004_a48481	XC_3855	XC_RS19485	mRNA	7.66865	1.1214e-39	9.71133e-38
XCC8004_a48491	XC_3856	XC_RS19490	mRNA	8.0482	9.38024e-54	6.96282e-51
XCC8004_a48571	XC_3862	XC_RS19520	mRNA	3.78028	1.5488e-06	5.24271e-06
XCC8004_a48581	XC_3863	XC_RS19525	mRNA	2.21299	9.00798e-05	0.000227211
XCC8004_a48661	XC_3870	XC_RS19565	mRNA	6.34144	6.45841e-24	1.48486e-22
XCC8004_a48811	XC_3882	XC_RS19625	mRNA	6.42206	1.13319e-43	1.89937e-41
XCC8004_a48821	XC_3883	XC_RS19630	mRNA	9.18794	2.36376e-34	1.36468e-32
XCC8004_a48841	XC_3885	XC_RS19640	mRNA	3.0858	1.11558e-11	7.64715e-11
XCC8004_a48921	XC_3891	XC_RS19670	mRNA	3.79623	4.736e-23	1.02109e-21
XCC8004_a48961	XC_3895	XC_RS19690	mRNA	4.61836	1.88733e-25	4.92791e-24
XCC8004_a49011	XCC8004_a49011	XC_RS19715	mRNA	2.79353	4.64614e-07	1.7061e-06
XCC8004_a49021	XC_3901	XC_RS19720	mRNA	2.10314	3.05309e-07	1.16219e-06
XCC8004_a49031	XC_3902	XC_RS19725	mRNA	2.28462	2.19652e-07	8.5942e-07
XCC8004_a49081	XC_3907	XC_RS19750	mRNA	-2.23199	3.54792e-11	2.26196e-10
XCC8004_a49091	XC_3908	XC_RS19755	mRNA	5.58522	4.18165e-16	4.6427e-15
XCC8004_a49181	XC_3915		mRNA	4.47714	2.75987e-11	1.79029e-10
XCC8004_a49191	xccb100_0616 in xancb		mRNA	4.98851	9.2967e-28	2.98183e-26
XCC8004_a49221	XC_3917		mRNA	6.91108	3.68551e-25	9.43346e-24
XCC8004_a49261	XC_3920	XC_RS19815	mRNA	4.18673	4.14558e-19	6.35411e-18
XCC8004_a49271	XC_3921		mRNA	7.05448	1.37061e-30	5.52067e-29
XCC8004_a49281	XC_3922	XC_RS19825	mRNA	6.55996	1.35571e-32	6.58344e-31
XCC8004_a49291	XC_3923	XC_RS19830	mRNA	6.12329	3.97991e-35	2.46186e-33
XCC8004_a49301	length=141		mRNA	-4.10407	2.14317e-09	1.08962e-08
XCC8004_a49311	XC_3924	XC_RS19835	mRNA	2.28627	5.80143e-05	0.000151175
XCC8004_a49831	XC_3960	XC_RS20040	mRNA	3.19699	3.31522e-13	2.70848e-12
XCC8004_a49841	XC_3961	XC_RS20045	mRNA	5.85757	5.4122e-13	4.31978e-12
XCC8004_a49861	XC_3963		mRNA	-2.36947	1.47283e-08	6.74852e-08
XCC8004_a49871	XC_3964	XC_RS20055	mRNA	3.66181	3.03698e-08	1.32718e-07
XCC8004_a49881	XC_3965	XC_RS20060	mRNA	-2.71423	3.20262e-08	1.39721e-07
XCC8004_a49901	XC_3967	XC_RS20070	mRNA	2.79792	3.79594e-10	2.11207e-09
XCC8004_a49911	XC_3968	XC_RS20075	mRNA	-2.16668	1.66376e-08	7.53042e-08
XCC8004_a50011	XC_3971	XC_RS20090	mRNA	7.79725	1.08641e-39	9.56781e-38
XCC8004_a50031	XC_3972	XC_RS20095	mRNA	2.39101	1.02298e-12	7.89809e-12
XCC8004_a50041	XC_3973	XC_RS20100	mRNA	3.41874	3.61868e-21	6.64404e-20
XCC8004_a50051	XC_3974		mRNA	5.84402	4.87792e-32	2.2709e-30
XCC8004_a50061	XC_3975	XC_RS20110	mRNA	5.99642	2.55889e-32	1.21982e-30
XCC8004_a50071	XC_3976	XC_RS20115	mRNA	6.84595	2.65992e-37	1.86769e-35
XCC8004_a50081	XC_3977	XC_RS20120	mRNA	4.61526	5.72415e-36	3.81317e-34
XCC8004_a50091	XC_3978	XC_RS20125	mRNA	3.19471	2.82927e-11	1.83303e-10
XCC8004_a50161	XC_3984	XC_RS20155	mRNA	2.26931	0.000199513	0.000472717
XCC8004_a50191	XC_3987	XC_RS20170	mRNA	3.00667	2.25267e-13	1.90014e-12
XCC8004_a50201	XC_3988	XC_RS20175	mRNA	3.41679	7.69498e-22	1.5088e-20
XCC8004_a50211	XC_3989	XC_RS20180	mRNA	3.55797	8.69736e-25	2.19376e-23
XCC8004_a50241	XC_3992	XC_RS20195	mRNA	-2.49337	1.8193e-14	1.70019e-13
XCC8004_a50271	nb_exon=1		mRNA	-3.70104	1.05986e-05	3.13971e-05
XCC8004_a50281	XC_3995	XC_RS20210	mRNA	4.76194	6.60357e-12	4.64934e-11
XCC8004_a50311	XC_3997	XC_RS20220	mRNA	-2.01658	2.17296e-07	8.51484e-07
XCC8004_a50381	XC_4003	XC_RS20250	mRNA	3.43414	1.92121e-07	7.58558e-07
XCC8004_a50391	XC_4004	XC_RS20255	mRNA	-2.75114	3.36172e-11	2.14589e-10
XCC8004_a50401	XC_4005	XC_RS20260	mRNA	-3.65637	7.20929e-18	9.67944e-17
XCC8004_a50521	XC_4012	XC_RS20295	mRNA	10.4144	2.84433e-49	1.34356e-46
XCC8004_a50531	XC_4013	XC_RS20300	mRNA	3.22057	2.52639e-11	1.64914e-10
XCC8004_a50541	XC_4014	XC_RS20305	mRNA	2.02577	4.01958e-07	1.49397e-06
XCC8004_a50581	XC_4018	XC_RS20325	mRNA	-2.96142	7.00335e-15	6.84012e-14
XCC8004_a50641	XC_4022	XC_RS20345	mRNA	5.90642	1.56532e-25	4.12863e-24
XCC8004_a50661	XC_4023	XC_RS20350	mRNA	5.46621	3.35975e-40	3.23283e-38
XCC8004_a50741	XC_4026	XC_RS20370	mRNA	-2.96476	3.29368e-08	1.43333e-07
XCC8004_a50841	XC_4035	XC_RS20420	mRNA	-2.08663	0.000156739	0.000378095
XCC8004_a50851	XC_4036	XC_RS20425	mRNA	2.96071	2.48999e-13	2.06677e-12
XCC8004_a50861	XC_4037	XC_RS20430	mRNA	4.1366	4.54814e-20	7.5502e-19
XCC8004_a50871	xccb100_4137 in xancb		mRNA	4.6573	1.49056e-13	1.28016e-12
XCC8004_a50901	XC_4040	XC_RS20445	mRNA	-2.43326	6.18709e-07	2.23096e-06
XCC8004_a50911	XC_4041	XC_RS20450	mRNA	-2.2284	2.04161e-12	1.5198e-11
XCC8004_a51041	XC_4054	XC_RS20505	mRNA	-2.06631	7.22702e-10	3.91163e-09
XCC8004_a51051	XC_4055	XC_RS20510	mRNA	-2.35395	1.6763e-11	1.12971e-10
XCC8004_a51061	XC_4056	XC_RS20515	mRNA	-2.15661	2.6743e-09	1.34258e-08
XCC8004_a51071	XC_4057	XC_RS20520	mRNA	-2.50557	9.06016e-13	7.02635e-12
XCC8004_a51081	XC_4058	XC_RS20525	mRNA	-2.20464	1.5516e-10	9.12005e-10
XCC8004_a51091	XC_4059	XC_RS20530	mRNA	-3.05393	1.97201e-16	2.27196e-15
XCC8004_a51101	XC_4060	XC_RS20535	mRNA	-2.5845	5.90154e-11	3.65487e-10
XCC8004_a51111	XC_4061	XC_RS20540	mRNA	-3.4323	8.14297e-17	9.77156e-16
XCC8004_a51141	XC_4063	XC_RS20550	mRNA	-2.29665	8.45282e-15	8.14858e-14
XCC8004_a51231	XC_4071	XC_RS20590	mRNA	2.31515	1.04045e-07	4.2669e-07
XCC8004_a51381	XC_4081	XC_RS20640	mRNA	-2.39321	9.97132e-12	6.90749e-11
XCC8004_a51401	XC_4082	XC_RS20645	mRNA	2.33489	1.05171e-11	7.25721e-11
XCC8004_a51411	XC_4083	XC_RS20650	mRNA	3.57189	9.33621e-25	2.34353e-23
XCC8004_a51531	XC_4092	XC_RS20695	mRNA	-2.30353	2.35642e-11	1.54596e-10
XCC8004_a51551	XC_4093	XC_RS20700	mRNA	-2.21557	2.33854e-07	9.0883e-07
XCC8004_a51561	XC_4094	XC_RS20705	mRNA	-2.04166	1.13051e-08	5.273e-08
XCC8004_a51591	XC_4097	XC_RS20720	mRNA	-2.03059	2.4788e-11	1.62215e-10
XCC8004_a51661	XC_4103	XC_RS20750	mRNA	-2.80075	4.11174e-14	3.73507e-13
XCC8004_a51671	XC_4104	XC_RS20755	mRNA	-2.62849	1.46168e-14	1.38341e-13
XCC8004_a51681	XC_4105	XC_RS20760	mRNA	-3.07816	3.73302e-16	4.15348e-15
XCC8004_a51691	nb_exon=1		mRNA	-2.57413	9.6841e-09	4.5496e-08
XCC8004_a51771	XC_4110	XC_RS20785	mRNA	2.39129	8.74994e-10	4.68226e-09
XCC8004_a52051	XC_4129	XC_RS20890	mRNA	-2.25966	3.11094e-11	1.99315e-10
XCC8004_a52081	XC_4132	XC_RS20905	mRNA	-2.75733	1.77e-11	1.18823e-10
XCC8004_a52091	XC_4133	XC_RS20910	mRNA	4.20052	1.91609e-15	1.98723e-14
XCC8004_a52171	XC_4140	XC_RS20945	mRNA	2.69958	2.22915e-05	6.25415e-05
XCC8004_a52181	XC_4141	XC_RS20950	mRNA	5.52278	1.4049e-21	2.7137e-20
XCC8004_a52191	XC_4142	XC_RS20955	mRNA	3.25586	6.19835e-11	3.82957e-10
XCC8004_a52221	XC_4145	XC_RS20970	mRNA	4.75138	1.05038e-13	9.14199e-13
XCC8004_a52241	XC_4146	XC_RS20975	mRNA	-2.30297	1.44709e-06	4.91282e-06
XCC8004_a52281	XC_4149	XC_RS20990	mRNA	-2.08975	4.09588e-06	1.30087e-05
XCC8004_a52321	XC_4153	XC_RS21010	mRNA	5.41636	6.06531e-20	9.91048e-19
XCC8004_a52341	XC_4155	XC_RS21020	mRNA	-2.84759	3.96258e-12	2.85174e-11
XCC8004_a52351	XC_4156	XC_RS21025	mRNA	-2.80844	1.30978e-16	1.53974e-15
XCC8004_a52361	XC_4157	XC_RS21030	mRNA	-2.65311	1.09739e-13	9.53516e-13
XCC8004_a52371	XC_4158	XC_RS21035	mRNA	-2.29172	3.07271e-12	2.25188e-11
XCC8004_a52401	XC_4160	XC_RS21045	mRNA	-3.10835	1.44447e-11	9.79828e-11
XCC8004_a52451	XC_4166	XC_RS21070	mRNA	2.45106	1.56559e-11	1.05825e-10
XCC8004_a52591	XC_4171	XC_RS21095	mRNA	5.08583	4.97418e-24	1.15901e-22
XCC8004_a52661	XC_4177	XC_RS21125	mRNA	-2.99545	1.17617e-17	1.54328e-16
XCC8004_a52671	nb_exon=1		mRNA	2.1442	0.000214306	0.000505004
XCC8004_a52811	XC_4189	XC_RS21190	mRNA	-3.1026	4.66955e-10	2.57842e-09
XCC8004_a52981	XC_4203		mRNA	2.70647	4.26943e-07	1.58118e-06
XCC8004_a53011	XC_4205	XC_RS21280	mRNA	2.13572	1.76783e-07	7.01194e-07
XCC8004_a53021	xccb100_4321 in xancb		mRNA	6.68569	1.43442e-28	4.80853e-27
XCC8004_a53031	xccb100_4322 in xancb		mRNA	7.21396	1.55731e-42	2.12941e-40
XCC8004_a53041	XC_4206	XC_RS21285	mRNA	5.79181	8.19833e-30	2.9999e-28
XCC8004_a53141	XC_4215	XC_RS21330	mRNA	3.73884	2.18868e-10	1.2622e-09
XCC8004_a53201	XC_4219	XC_RS21350	mRNA	4.6475	4.07087e-40	3.77719e-38
XCC8004_a53241	nb_exon=1		mRNA	-6.3178	1.34561e-35	8.73972e-34
XCC8004_a53271	XC_4224	XC_RS21375	mRNA	-2.98001	4.61558e-11	2.90346e-10
XCC8004_a53311	XC_4227	XC_RS21390	mRNA	-3.6633	3.58857e-20	6.01491e-19
XCC8004_a53331	XC_4228	XC_RS21395	mRNA	-2.27638	1.12435e-09	5.96742e-09
XCC8004_a53401	XC_4232		mRNA	4.08453	2.68614e-08	1.18381e-07
XCC8004_a53721	XC_4245	XC_RS21505	mRNA	6.51724	7.97569e-22	1.55796e-20
XCC8004_a53781	XC_4250	XC_RS21530	mRNA	-2.73588	3.73799e-10	2.08397e-09
XCC8004_a53801	XC_4251	XC_RS21535	mRNA	-2.74809	2.43392e-07	9.43076e-07
XCC8004_a53831	XC_4254	XC_RS21550	mRNA	3.33969	6.31414e-08	2.66301e-07
XCC8004_a53841	XC_4255	XC_RS21555	mRNA	2.07695	7.10505e-06	2.16654e-05
XCC8004_a53931	XC_4263	XC_RS21595	mRNA	2.17855	1.67272e-09	8.67413e-09
XCC8004_a53991	XC_4269	XC_RS21625	mRNA	3.55809	9.12313e-21	1.62342e-19
XCC8004_a54011	XC_4270	XC_RS21630	mRNA	2.92961	8.2347e-11	5.03976e-10
XCC8004_a54021	xccb100_PS043 in xancb		mRNA	2.76349	7.98188e-17	9.6227e-16
XCC8004_a54031	XC_4271	XC_RS23560	mRNA	2.50958	1.00455e-12	7.76736e-12
XCC8004_a54041	XC_4273	XC_RS21645	mRNA	5.08201	1.80842e-30	7.01234e-29
XCC8004_a54101	XC_4274	XC_RS21650	mRNA	3.05201	3.4379e-13	2.80429e-12
XCC8004_a54131	XC_4277	XC_RS21665	mRNA	2.27739	3.08899e-07	1.17499e-06
XCC8004_a54161	XC_4279	XC_RS23565	mRNA	2.49431	0.00523603	0.0096958
XCC8004_a54171	XC_4280	XC_RS23575	mRNA	4.7376	3.05877e-10	1.73319e-09
XCC8004_a54261	XC_4286	XC_RS21710	mRNA	-2.90129	8.73155e-10	4.67723e-09
XCC8004_a54481	XC_4303	XC_RS21795	mRNA	7.57503	5.61957e-38	4.42413e-36
XCC8004_a54541	XC_4307	XC_RS21815	mRNA	3.27397	5.17558e-09	2.50161e-08
XCC8004_a54551	XC_4308	XC_RS21820	mRNA	3.8331	1.42139e-16	1.66341e-15
XCC8004_a54561	XC_4309	XC_RS21825	mRNA	-2.52738	1.30861e-14	1.24533e-13
XCC8004_a54661	XC_4318	XC_RS21870	mRNA	-3.48386	1.80336e-16	2.08692e-15
XCC8004_a54671	XC_4319	XC_RS21875	mRNA	-2.10261	2.7719e-08	1.21954e-07
XCC8004_a54711	XC_4321	XC_RS21885	mRNA	4.04115	6.66701e-28	2.17873e-26
XCC8004_a54721	XC_4322	XC_RS21890	mRNA	3.05603	1.94661e-17	2.47906e-16
XCC8004_a54731	XC_4323	XC_RS21895	mRNA	-2.08009	0.000623595	0.00135741
XCC8004_a54771	XC_4325	XC_RS21905	mRNA	2.02	0.00163606	0.00332328
XCC8004_a54781	XC_4326	XC_RS21910	mRNA	2.86283	4.80467e-13	3.85263e-12
