## Supplementary material for "*Xanthomonas* transcriptome inside cauliflower hydathodes reveals bacterial virulence strategies and physiological adaptation at early infection stages": Table S6

### Sheet: Feuil1
Table S6. Complete results of the RNAseq experiments. This supplementary table provides the list of genes for which expression data are available. Data about annotations,positions, read count, Log of fold change, pValue and FDR are indicated.
a. locus_tag corresponds to identification tag attributed when the new annotation was performed on RNAseq libraries; NoA corresponds to CDS that were not annotated in Xcc 8004 annotation done by Quian et al. 2005 or by recent automatic reannotation done by NCBI.
b. position of the CDS start codon and CDS stop codon are indicated. Orientation of the CDS is indicated by strand orientation.
c. Average of normalized read count obtained on three libraries per condition.
d. Pathogenicity requirement of CDS was determined experimentally by Quian et al. 2005. "Yes" means that a phenotype was observed for mutants in the CDS.
Genes mentionned in the mansucript are in bold.
Annotationa			Positionb			Type	Normalized read count averagec				HrpG* vs WT			72 hpi vs 4 hpi in hydathode			Involved in pathogenicityd
locus_tag	Gene 8004	locus_tag_NCBI	start	end	strand		WT grown in MOKA	HrpG* grown in MOKA	WT after 4 hpi in hydathodes	WT after 72 hpi in hydathodes	logFC	Pvalue	FDR	logFC	Pvalue	FDR
XCC8004_a00011	XC_0001	XC_RS00005	1	1443	+	mRNA	427.466	334.784	143.643	155.3	-0.397594	0.306494	0.999523	0.179801	0.648455	0.792257
XCC8004_a00021	XC_0002	XC_RS00010	1445	2856	+	mRNA	1118.33	868.239	528.953	479.058	-0.359454	0.278979	0.999523	-0.14184	0.670432	0.810131
XCC8004_a00031	XC_0003	XC_RS00015	3596	4739	+	mRNA	125.081	128.73	108.36	127.113	0.0407589	0.894438	0.999523	0.255518	0.414759	0.583245
XCC8004_a00051	XC_0004	XC_RS00020	4780	7297	+	mRNA	1989.2	1697.16	879.2	1120.88	-0.241987	0.548536	0.999523	0.330295	0.415272	0.583492
XCC8004_a00071	XC_0005	XC_RS00025	7365	8243	+	mRNA	105.342	85.0849	28.6616	40.2341	-0.336223	0.435144	0.999523	0.578234	0.197685	0.334693
XCC8004_a00081	XC_0006	XC_RS00030	8245	9138	+	mRNA	151.362	149.762	352.715	648.477	-0.0218153	0.940342	0.999523	0.873328	0.00299646	0.00978603
XCC8004_a00091	XC_0007	XC_RS00035	9140	10479	+	mRNA	1213.76	1207.09	497.233	835.29	-0.00733748	0.982562	0.999523	0.746216	0.0274958	0.0678064
XCC8004_a00101	XC_0008	XC_RS00040	10481	11230	+	mRNA	273.396	312.559	194.697	260.534	0.204821	0.522231	0.999523	0.394975	0.222569	0.366318
XCC8004_a00111	XC_0009	XC_RS00045	11315	12076	+	mRNA	1889.86	1639.71	742.199	1066.87	-0.180754	0.595233	0.999523	0.502172	0.141563	0.25782
XCC8004_a00121	XC_0010	XC_RS00050	12123	12545	+	mRNA	1877.76	1532.43	959.58	1195.39	-0.29236	0.462579	0.999523	0.355362	0.376677	0.541088
XCC8004_a00131	XC_0011	XC_RS00055	12549	12984	+	mRNA	1453.97	1193.83	1023	1183.19	-0.273829	0.480811	0.999523	0.244933	0.534129	0.693314
XCC8004_a00151	NoA	NoA	13573	13890	+	mRNA	0.394434	0.364416	1.08038	1.01535	-0.0337258	0.966334	0.999523	-0.331344	0.699804	0.829008
XCC8004_a00161	XC_0012	XC_RS00060	14113	14883	-	mRNA	127.286	144.617	161.638	58.5661	0.179121	0.546055	0.999523	-1.4514	3.02753e-06	1.83989e-05
XCC8004_a00171	XC_0013	XC_RS00065	14891	15179	-	mRNA	19.866	17.2624	40.9148	6.9344	-0.193035	0.599222	0.999523	-2.26657	4.12347e-08	3.18358e-07
XCC8004_a00181	XC_0014	XC_RS00070	15196	16695	-	mRNA	75.2589	79.2405	84.8737	80.659	0.0741468	0.783038	0.999523	-0.0685442	0.805006	0.889014
XCC8004_a00191	XC_0015	XC_RS00075	16702	18075	+	mRNA	41.9046	43.0298	30.7266	19.3544	0.018215	0.967405	0.999523	-0.59545	0.204586	0.3438
XCC8004_a00201	XC_0016	XC_RS00080	18071	18883	-	mRNA	27.6304	29.7829	60.2789	18.3081	0.092874	0.769365	0.999523	-1.57247	3.57528e-06	2.1427e-05
XCC8004_a00211	XC_0017	XC_RS00090	19462	20962	-	mRNA	836.151	874.142	1118.72	329.588	0.0734566	0.840103	0.999523	-1.73238	4.15315e-06	2.45783e-05
XCC8004_a00231	XC_0018	XC_RS00095	21070	21782	+	mRNA	28.6706	27.1825	7.57587	6.44504	-0.077104	0.832373	0.999523	0.0190509	0.963165	0.978668
XCC8004_a00241	XC_0019	XC_RS00100	21794	22118	+	mRNA	219.732	180.225	206.785	113.988	-0.264678	0.396644	0.999523	-0.873504	0.00622594	0.0187645
XCC8004_a00251	XC_0020	XC_RS00105	22120	23153	+	mRNA	157.814	134.177	39.062	37.743	-0.218902	0.490416	0.999523	-0.0253037	0.939722	0.964597
XCC8004_a00261	NoA	NoA	23340	23522	+	mRNA	0.801937	0.721725	0.758383	0.532177	-0.131046	0.789194	0.999523	-1.66761	0.0639238	0.136182
XCC8004_a00271	XC_0021	XC_RS00110	23835	25565	-	mRNA	257.654	251.454	158.248	325.975	-0.0336993	0.9064	0.999523	1.04389	0.000355403	0.00145637
XCC8004_a00281	XC_0022	XC_RS00115	25678	27097	-	mRNA	55.5153	56.5777	32.8215	32.7304	0.0367029	0.892565	0.999523	0.00424971	0.988383	0.993353
XCC8004_a00291	XC_0023	XC_RS00120	27133	27824	+	mRNA	157.113	105.781	174.467	58.7683	-0.531021	0.178027	0.999523	-1.49187	0.000332334	0.00137157
XCC8004_a00301	XC_0024	XC_RS00125	27883	29952	+	mRNA	120.828	98.1392	88.8566	90.4672	-0.298415	0.325234	0.999523	0.0433045	0.888657	0.934149
XCC8004_a00321	XC_0025	XC_RS00130	30028	30497	-	mRNA	17.4229	9.5868	437.866	1183.73	-0.894845	0.0547005	0.983473	1.34061	0.00512861	0.0158056
XCC8004_a00331	XC_0026	XC_RS00135	30892	32005	-	mRNA	53.6142	57.5812	546.948	33.4105	0.0076495	0.984013	0.999523	-3.99784	3.90307e-20	8.59338e-19
XCC8004_a00341	XC_0027	XC_RS00140	32350	33402	-	mRNA	10.2577	8.50479	33.1973	333.598	-0.251827	0.476828	0.999523	3.22498	2.16083e-17	3.78037e-16
XCC8004_a00361	XC_0028	XC_RS00145	34033	35097	-	mRNA	21.0054	20.3711	100.071	183.159	-0.0416112	0.911936	0.999523	0.87023	0.0215705	0.0550493
XCC8004_a00371	XC_0029	XC_RS00150	35356	36469	+	mRNA	103.562	107.539	58.6892	465.424	0.0422537	0.888551	0.999523	2.95814	2.12954e-19	4.37355e-18
XCC8004_a00381	NoA	NoA	36713	37084	-	mRNA	3.23043	4.51739	14.6306	3.72239	0.544018	0.267663	0.999523	-1.84181	0.000634768	0.00247803
XCC8004_a00391	NoA	NoA	37237	37413	-	mRNA	1.70012	2.32273	0.36953	1.22079	0.496013	0.263486	0.999523	0.669463	0.418916	0.58655
XCC8004_a00411	XC_0030	XC_RS00155	37450	37969	-	mRNA	3.15971	4.78502	26.2694	20.5994	0.621909	0.143994	0.999523	-0.290049	0.498466	0.66428
XCC8004_a00421	XC_0031	XC_RS00160	38001	39497	-	mRNA	54.1152	47.029	89.7598	90.7695	-0.193508	0.532255	0.999523	0.0295023	0.926369	0.956751
XCC8004_a00431	XC_0032	XC_RS00165	39596	44155	-	mRNA	339.45	289.577	392.153	441.7	-0.231779	0.477332	0.999523	0.179294	0.588005	0.741751
XCC8004_a00441	XC_0033	XC_RS00170	44157	44682	-	mRNA	68.9348	74.4487	168.4	99.012	0.0943898	0.804942	0.999523	-0.721813	0.0628398	0.134368
XCC8004_a00451	XC_0034	XC_RS00175	44740	46071	+	mRNA	11.7064	10.7255	50.8837	307.706	-0.131339	0.74418	0.999523	2.73821	1.53137e-10	1.5541e-09
XCC8004_a00461	XC_0035	XC_RS00180	46187	46869	-	mRNA	37.1201	113.31	40.5651	276.034	1.60776	2.26222e-06	0.000108838	2.74681	2.59943e-14	3.56376e-13
XCC8004_a00471	XC_0036	XC_RS00185	47690	48456	-	mRNA	3.24326	4.41357	18.405	70.5905	0.431013	0.397221	0.999523	1.99735	0.000108107	0.000494476
XCC8004_a00481	XC_0037	XC_RS00190	48556	49464	+	mRNA	7.95996	8.47119	20.8294	8.8305	0.0880441	0.871953	0.999523	-1.25371	0.0380331	0.0891384
XCC8004_a00491	XC_0038	NoA	49699	50013	+	mRNA	4.43839	5.24282	2.73009	2.84033	0.254366	0.582031	0.999523	-0.0352288	0.94983	0.970373
XCC8004_a00501	XC_0039	XC_RS00195	50022	50402	+	mRNA	1.43923	2.01377	4.81644	4.65024	0.464481	0.308705	0.999523	-0.216314	0.660608	0.801445
XCC8004_a00511	XC_0040	XC_RS00200	50747	51663	-	mRNA	22.29	20.114	38.7689	20.1238	-0.16633	0.633411	0.999523	-0.935928	0.0117075	0.0323403
XCC8004_a00521	XC_0041	XC_RS00205	51940	52245	-	mRNA	0.999266	0.798548	1.57856	1.87453	-0.248879	0.60486	0.999523	0.179968	0.762229	0.864591
XCC8004_a00531	XC_0042	XC_RS00210	52242	52960	-	mRNA	2.74802	2.88734	3.66977	5.5242	0.0244753	0.964279	0.999523	0.608037	0.316144	0.475451
XCC8004_a00541	XC_0043	XC_RS00215	53031	54002	+	mRNA	21.8271	20.7163	7.94691	4.0712	-0.0726984	0.810498	0.999523	-0.639379	0.0904639	0.18065
XCC8004_a00551	XC_0044	XC_RS00220	53982	54551	-	mRNA	1.56672	1.22462	3.47959	2.1672	-0.34114	0.461755	0.999523	-0.457815	0.380121	0.544557
XCC8004_a00561	XC_0045	XC_RS00225	54790	55198	+	mRNA	5.22802	4.22194	11.9106	4.28997	-0.263738	0.579183	0.999523	-1.35521	0.0104125	0.0291453
XCC8004_a00571	XC_0046	XC_RS00230	55202	56914	+	mRNA	20.2599	17.8357	34.306	22.7113	-0.21128	0.572376	0.999523	-0.668821	0.0904076	0.180607
XCC8004_a00581	XC_0047	XC_RS21995	57441	58292	+	mRNA	0.69543	0.619981	0.460568	0.6458	-0.18769	0.694433	0.999523	0.0323639	0.967995	0.981597
XCC8004_a00601	XC_0048	XC_RS00240	58512	59664	+	mRNA	14.5171	13.9393	20.0541	7.99501	-0.0639975	0.864391	0.999523	-1.49411	0.000415469	0.00168391
XCC8004_a00611	XC_0049	XC_RS00245	60083	60871	-	mRNA	4.55306	7.7565	4.91498	209.66	0.795244	0.0647561	0.999523	5.35256	9.40339e-26	3.87778e-24
XCC8004_a00621	XC_0050	XC_RS00250	60882	63575	-	mRNA	8.91118	17.7458	6.64684	376.661	1.08897	0.00869195	0.236457	5.73829	4.5655e-30	2.66543e-28
XCC8004_a00631	XC_0051	XC_RS00255	63477	64808	+	mRNA	30.3327	26.3508	25.3294	20.4382	-0.205635	0.45177	0.999523	-0.374729	0.212948	0.354413
XCC8004_a00641	XC_0052	XC_RS00260	64929	67142	+	mRNA	18.563	68.1607	33.2485	326.376	1.83977	4.68211e-06	0.000213405	3.31267	6.5969e-15	9.57472e-14
XCC8004_a00651	XC_0053	XC_RS00265	67152	68778	-	mRNA	43.3866	34.0013	34.812	27.7125	-0.352241	0.344867	0.999523	-0.278905	0.479558	0.648396
XCC8004_a00661	XC_0054	XC_RS00270	68775	71270	-	mRNA	119.216	91.7479	124.005	128.947	-0.3865	0.30297	0.999523	0.0370577	0.922776	0.954938
XCC8004_a00671	XC_0055	XC_RS00275	71493	72669	-	mRNA	34.9381	35.3532	67.0296	24.1516	0.0148306	0.965975	0.999523	-1.39493	0.000151572	0.000668566
XCC8004_a00681	XC_0056	XC_RS00280	72923	73789	+	mRNA	37.4008	39.1084	15.3095	22.0198	0.0611946	0.827885	0.999523	0.588827	0.0595584	0.12889
XCC8004_a00691	XC_0057	XC_RS00285	73652	73969	-	mRNA	0.336671	0.245696	0.226926	0.574853	-0.465505	0.406252	0.999523	0.0640735	0.949614	0.970343
XCC8004_a00701	XC_0058	XC_RS00290	73966	74343	-	mRNA	2.00323	1.11239	1.77779	5.2002	-0.79388	0.303039	0.999523	0.806806	0.37416	0.538368
XCC8004_a00721	XC_0059	XC_RS00295	74662	75382	-	mRNA	34.7753	27.0403	19.456	9.61397	-0.330015	0.373496	0.999523	-0.805102	0.0482527	0.10835
XCC8004_a00731	XC_0060	XC_RS00300	75551	76150	-	mRNA	19.1758	17.5069	42.6459	12.3805	-0.186453	0.616721	0.999523	-1.58695	8.16948e-05	0.000385196
XCC8004_a00741	XC_0061	NoA	76036	76404	-	mRNA	13.1337	12.169	15.1088	3.54508	-0.163611	0.689057	0.999523	-1.72462	0.000248337	0.00105421
XCC8004_a00751	XC_0062	XC_RS00310	76468	76818	+	mRNA	2.3647	2.87072	7.44258	4.28823	0.314902	0.474505	0.999523	-1.16438	0.0194651	0.050394
XCC8004_a00761	NoA	NoA	76986	77291	+	mRNA	1.41282	1.69893	121.496	4.04604	-0.0542833	0.917796	0.999523	-4.94522	3.35507e-17	5.75345e-16
XCC8004_a00771	XC_0063	XC_RS00315	77334	78434	+	mRNA	161.143	211.868	409.264	181.68	0.407351	0.339434	0.999523	-1.15005	0.00826518	0.0240055
XCC8004_a00781	NoA	NoA	78431	79402	+	mRNA	258.617	359.712	593.569	248.619	0.506237	0.259939	0.999523	-1.20043	0.00909061	0.0259247
XCC8004_a00791	XC_0064	XC_RS00320	79468	79638	+	mRNA	9.29768	9.91746	3.30262	2.77059	0.146234	0.755184	0.999523	-0.358604	0.534778	0.693983
XCC8004_a00801	XC_0065	XC_RS00325	79829	80668	-	mRNA	53.8892	49.2204	392.471	68.8336	-0.166159	0.663035	0.999523	-2.44256	1.61568e-09	1.46256e-08
XCC8004_a00821	NoA	NoA	80703	80825	-	mRNA	3.26596	3.57936	0.4321	0.503771	0.18754	0.751139	0.999523	-1.40696	0.209083	0.34966
XCC8004_a00831	NoA	XC_RS00330	80767	81229	-	mRNA	5.38433	5.46599	62.093	5.0638	-0.01757	0.962759	0.999523	-3.65832	4.00323e-17	6.84235e-16
XCC8004_a00841	XC_0066	XC_RS00335	81391	82839	-	mRNA	40.6581	46.4836	241.761	65.8641	0.131919	0.733715	0.999523	-1.79226	8.64918e-06	4.8299e-05
XCC8004_a00851	XC_0067	XC_RS00340	82836	83606	-	mRNA	18.1589	22.8205	47.4355	16.6471	0.282526	0.496184	0.999523	-1.30626	0.00292576	0.00958528
XCC8004_a00861	XC_0068	XC_RS00345	83613	83870	-	mRNA	4.85862	5.71976	2.30579	5.19668	0.288459	0.439096	0.999523	0.879317	0.0698889	0.146429
XCC8004_a00891	XC_0069	XC_RS00350	84234	84458	-	mRNA	0.120205	0.0782614	0.226926	0.503771	-0.681476	0.422087	0.999523	-0.530732	0.643432	0.788011
XCC8004_a00911	XC_0070	XC_RS00355	84625	85386	+	mRNA	0.351353	0.20036	0.950124	1.883	-0.717796	0.335043	0.999523	1.0085	0.147008	0.265042
XCC8004_a00921	XC_0071	XC_RS00360	85784	86059	-	mRNA	4.02964	3.60138	22.0547	84.4938	-0.155235	0.768641	0.999523	1.91546	0.000370683	0.00151183
XCC8004_a00931	XC_0072	XC_RS00365	86107	86334	-	mRNA	0.140196	0.127768	0.226926	0.503771	0.0903239	0.906471	0.999523	-0.0711315	0.952847	0.972691
XCC8004_a00941	XC_0073	XC_RS00375	86815	87768	+	mRNA	6.29106	5.93738	54.5432	4.07606	-0.114076	0.722619	0.999523	-3.79537	6.69577e-23	1.79336e-21
XCC8004_a00951	XC_0074	XC_RS00380	87912	89132	-	mRNA	2.86498	3.17672	6.37888	3.73317	0.218672	0.605608	0.999523	-1.41227	0.00514901	0.0158467
XCC8004_a00961	XC_0075	XC_RS00385	89197	89637	+	mRNA	0.82217	0.77458	2.14464	1.24273	-0.053919	0.911504	0.999523	-0.82406	0.139304	0.254778
XCC8004_a00981	XC_0076	XC_RS00390	90419	90821	-	mRNA	5.1597	6.06978	4.36203	14.803	0.188992	0.629538	0.999523	1.83137	2.56701e-05	0.000131931
XCC8004_a00991	XC_0077	XC_RS00395	90818	91906	-	mRNA	8.40815	12.0214	7.05512	36.5088	0.433116	0.412826	0.999523	2.24151	7.37478e-05	0.000351554
XCC8004_a01011	XC_0078	XC_RS00400	91994	92686	-	mRNA	1.50574	1.76604	1.78022	29.6037	0.181118	0.683372	0.999523	3.94132	8.40602e-16	1.31559e-14
XCC8004_a01021	XC_0079	XC_RS00405	92853	93467	+	mRNA	82.0724	79.2975	55.8589	30.9718	-0.0441602	0.883325	0.999523	-0.823577	0.00982556	0.0276949
XCC8004_a01031	XC_0080	XC_RS00410	93598	94845	+	mRNA	23.9049	21.5229	37.6805	125.51	-0.152507	0.616643	0.999523	1.75779	2.96944e-08	2.32018e-07
XCC8004_a01051	XC_0081	XC_RS00415	95011	96277	+	mRNA	56.7278	42.4759	9.25912	20.4524	-0.409114	0.230401	0.999523	1.20178	0.00158554	0.0055816
XCC8004_a01061	XC_0082	XC_RS00420	96279	96683	+	mRNA	32.2228	23.4488	21.3985	230.34	-0.455864	0.223724	0.999523	3.43699	2.29423e-16	3.74869e-15
XCC8004_a01071	XC_0083	XC_RS00425	96699	97031	+	mRNA	11.7145	7.86633	5.78026	99.7156	-0.596949	0.0528166	0.960305	4.03588	1.24786e-29	6.75403e-28
XCC8004_a01081	XC_0084	XC_RS00430	97655	99585	+	mRNA	370.185	263.612	13.2461	286.59	-0.550951	0.290157	0.999523	4.24523	3.12774e-12	3.60349e-11
XCC8004_a01091	XC_0085	XC_RS00435	99354	99835	-	mRNA	7.08064	5.86091	16.1777	11.8995	-0.268912	0.427709	0.999523	-0.526832	0.152683	0.272439
XCC8004_a01101	XC_0086	XC_RS00440	99935	100778	+	mRNA	7.62451	6.07814	10.3177	20.3739	-0.286407	0.444852	0.999523	1.02549	0.010421	0.0291453
XCC8004_a01111	XC_0087	XC_RS00445	100753	101613	+	mRNA	13.4882	10.7572	17.8311	43.4599	-0.32922	0.273813	0.999523	1.31878	3.43466e-05	0.000172596
XCC8004_a01121	XC_0088	XC_RS00450	101691	103451	-	mRNA	1.84833	1.37175	0.650706	0.702612	-0.409935	0.377924	0.999523	-0.408734	0.611219	0.76113
XCC8004_a01131	XC_0089	XC_RS00455	103594	105858	-	mRNA	1.8397	1.42924	0.527169	0.802369	-0.378761	0.297394	0.999523	-0.138587	0.846862	0.908027
XCC8004_a01151	XC_0090	XC_RS00460	105855	107036	-	mRNA	0.408117	0.0986162	0.343747	0.532177	-1.86477	0.00544407	0.152905	-0.125117	0.903656	0.941716
XCC8004_a01161	XC_0091	XC_RS00465	107185	108081	-	mRNA	3.89006	2.97997	0.406317	0.773694	-0.403133	0.331083	0.999523	0.775677	0.363983	0.528284
XCC8004_a01171	XC_0092	XC_RS00470	108095	109087	-	mRNA	18.007	19.2004	3.0032	3.6229	0.0922496	0.751315	0.999523	0.467718	0.254938	0.404681
XCC8004_a01181	XC_0093	XC_RS00475	109374	110171	-	mRNA	21.2023	18.1544	4.10265	3.1618	-0.226354	0.533099	0.999523	-0.134669	0.768677	0.86846
XCC8004_a01191	XC_0094	XC_RS00480	110192	111526	-	mRNA	102.046	79.3976	17.687	12.4784	-0.322573	0.306656	0.999523	-0.392709	0.26406	0.415397
XCC8004_a01201	XC_0096	XC_RS00485	111541	113235	-	mRNA	732.987	626.579	296.752	144.683	-0.214811	0.507283	0.999523	-1.02872	0.00180803	0.00629605
XCC8004_a01211	NoA	NoA	113619	115692	-	mRNA	373.928	335.653	200.453	237.906	-0.170182	0.576828	0.999523	0.253148	0.409931	0.57859
XCC8004_a01221	XC_0097	XC_RS00490	113619	114162	+	mRNA	16.4151	11.1261	16.5763	12.8467	-0.546164	0.123174	0.999523	-0.247071	0.515789	0.677976
XCC8004_a01231	NoA	XC_RS00495	115775	116420	-	mRNA	50.0723	58.2925	89.4625	113.319	0.224438	0.488087	0.999523	0.345128	0.295797	0.451915
XCC8004_a01251	XC_0098	XC_RS00500	116422	117673	-	mRNA	338.432	334.438	184.269	314.408	-0.0117453	0.96599	0.999523	0.769385	0.00605037	0.0183097
XCC8004_a01271	XC_0099	NoA	117710	117820	-	mRNA	0.90733	0.605457	0.27446	0.503771	-0.645846	0.229527	0.999523	-0.530643	0.639341	0.785532
XCC8004_a01281	XC_0100	XC_RS00505	117835	119091	-	mRNA	266.132	250.496	72.2846	155.117	-0.0899344	0.76112	0.999523	1.09698	0.000350624	0.00143905
XCC8004_a01291	XC_0101	XC_RS00510	119145	121386	+	mRNA	86.8732	76.9312	35.2891	44.5961	-0.165433	0.591447	0.999523	0.385028	0.236458	0.382753
XCC8004_a01311	XC_0102	XC_RS00515	121449	121884	+	mRNA	3.24069	2.82392	6.78329	3.94371	-0.23195	0.579801	0.999523	-0.478843	0.296617	0.452635
XCC8004_a01321	XC_0103	XC_RS00520	122229	122725	+	mRNA	23.7204	22.3732	74.7372	29.9214	-0.0748617	0.832149	0.999523	-1.2928	0.000494076	0.00197175
XCC8004_a01331	XC_0104	XC_RS00525	122929	124605	+	mRNA	120.502	125.813	125.52	209.503	-0.0740168	0.88253	0.999523	0.795895	0.125617	0.234871
XCC8004_a01341	XC_0105	XC_RS00530	124607	125038	+	mRNA	8.13315	9.70343	40.4374	41.3947	0.0924487	0.867048	0.999523	0.291871	0.608209	0.759523
XCC8004_a01351	XC_0106	NoA	125338	125499	-	mRNA	0.126869	0.0579067	0.516422	1.57	-1.01954	0.263275	0.999523	1.81498	0.00455893	0.0142872
XCC8004_a01361	XC_0107	XC_RS00535	125498	126046	+	mRNA	3.70272	3.52379	17.2338	114.325	-0.0992271	0.81992	0.999523	2.88389	2.62379e-10	2.62177e-09
XCC8004_a01371	XC_0108	XC_RS00540	126046	126987	+	mRNA	12.5882	12.6888	63.9483	629.567	-0.0686346	0.870889	0.999523	3.55156	2.65345e-14	3.62825e-13
XCC8004_a01381	XC_0109	XC_RS00545	126994	130380	+	mRNA	21.8101	18.4722	46.4644	556.044	-0.271247	0.448785	0.999523	3.62813	4.89033e-20	1.06765e-18
XCC8004_a01391	NoA	NoA	130221	130737	-	mRNA	2.0658	1.64195	3.2092	1.51939	-0.32884	0.388193	0.999523	-1.62042	0.00180908	0.00629605
XCC8004_a01401	XC_0110	XC_RS00550	130739	132090	-	mRNA	56.1563	50.3865	13.7198	12.8682	-0.139411	0.66573	0.999523	-0.140962	0.699935	0.829008
XCC8004_a01411	XC_0111	NoA	132161	132337	+	mRNA	0.299771	0.195117	0.27446	0.503771	-0.679287	0.258692	0.999523	-0.758102	0.483373	0.651389
XCC8004_a01421	XC_0112	XC_RS00555	132350	132994	-	mRNA	1.64497	1.29367	1.23962	0.702746	-0.370223	0.456699	0.999523	-1.49447	0.0481762	0.108225
XCC8004_a01431	XC_0113	XC_RS00560	133073	134302	+	mRNA	2.54228	2.85775	8.21171	2.18713	0.160339	0.668548	0.999523	-1.87041	2.65943e-05	0.000136171
XCC8004_a01441	XC_0114	XC_RS00565	134299	134931	+	mRNA	5.72175	6.06732	7.50541	2.42084	0.0798051	0.815405	0.999523	-1.86289	3.20959e-05	0.00016207
XCC8004_a01461	XC_0115	XC_RS00570	135205	136578	-	mRNA	2.66336	2.74931	14.145	14.6782	0.0547905	0.894502	0.999523	0.103223	0.80391	0.888181
XCC8004_a01471	XC_0116	XC_RS00575	136736	137517	+	mRNA	4.84714	5.49651	20.9998	15.384	0.154938	0.681422	0.999523	-0.442828	0.25533	0.404838
XCC8004_a01481	NoA	XC_RS00580	137593	137976	+	mRNA	0.267307	0.0996588	0.226926	0.688611	-1.29102	0.0747155	0.999523	1.20864	0.207443	0.34759
XCC8004_a01491	XC_0117	XC_RS00585	138186	138569	-	mRNA	1.15933	0.700753	46.4106	11.9006	-0.744896	0.167247	0.999523	-1.9379	5.66415e-05	0.000274798
XCC8004_a01511	XC_0118	XC_RS00590	138566	141984	-	mRNA	62.6419	26.537	61.6749	23.5213	-1.23563	0.00012281	0.00449381	-1.33868	7.81203e-05	0.000369348
XCC8004_a01521	XC_0119	XC_RS00595	142430	143804	+	mRNA	1187.03	1166.3	509.394	275.317	-0.0327319	0.922024	0.999523	-0.852112	0.0119121	0.0328184
XCC8004_a01531	XC_0120	XC_RS00600	143806	144336	+	mRNA	66.8921	69.2477	51.0923	41.4507	0.0534038	0.856685	0.999523	-0.292724	0.346341	0.50934
XCC8004_a01541	XC_0121	XC_RS00605	144223	145532	-	mRNA	41.1812	39.6169	44.3957	14.6097	-0.0301161	0.918612	0.999523	-1.67588	4.32939e-07	2.93292e-06
XCC8004_a01551	XC_0122	XC_RS00610	145627	146756	-	mRNA	63.9365	63.6773	111.677	26.821	0.0162678	0.958755	0.999523	-2.10268	7.97357e-10	7.46499e-09
XCC8004_a01561	XC_0123	XC_RS00615	146872	149709	+	mRNA	134.719	108.59	2473.09	50.58	-0.259033	0.592305	0.999523	-5.56051	1.48749e-20	3.36043e-19	Yes
XCC8004_a01571	XC_0124	XC_RS00620	149888	153088	+	mRNA	26.2741	23.3405	261.18	13.737	-0.152906	0.721022	0.999523	-4.20534	5.6966e-17	9.64154e-16
XCC8004_a01581	XC_0125	XC_RS00625	153102	154079	+	mRNA	6.34008	4.44772	45.4933	3.83481	-0.451615	0.262552	0.999523	-3.61834	2.44741e-14	3.37314e-13
XCC8004_a01591	XC_0126	XC_RS00630	154079	155122	+	mRNA	24.37	20.4077	147.283	7.71403	-0.24544	0.534288	0.999523	-4.14028	7.0291e-19	1.38345e-17
XCC8004_a01611	XC_0127	XC_RS00635	155226	159152	+	mRNA	48.3608	44.324	141.569	27.6852	-0.113123	0.742651	0.999523	-2.29487	6.70916e-10	6.33832e-09
XCC8004_a01621	XC_0128	XC_RS00640	159244	159531	+	mRNA	26.082	32.0782	399.26	21.4193	0.276351	0.575186	0.999523	-4.13691	1.76158e-13	2.23249e-12
XCC8004_a01631	XC_0129	XC_RS00645	159533	159950	+	mRNA	15.0079	13.1186	504.758	18.391	-0.274015	0.435383	0.999523	-4.66819	3.1394e-30	1.89678e-28
XCC8004_a01641	XC_0130	XC_RS00650	159947	160497	+	mRNA	17.537	18.5014	422.613	14.0596	0.00312884	0.993848	0.999523	-4.83602	3.60905e-24	1.15757e-22
XCC8004_a01661	XC_0131	XC_RS22035	160641	161405	+	mRNA	28.6544	24.0408	500.62	23.2265	-0.290652	0.430161	0.999523	-4.50075	1.6085e-25	6.23713e-24
XCC8004_a01671	XC_0132	XC_RS00655	161525	161977	+	mRNA	8.77511	9.81271	439.511	8.7543	0.160205	0.745965	0.999523	-5.75623	4.17991e-21	9.91726e-20
XCC8004_a01681	XC_0133	XC_RS00660	162213	163193	-	mRNA	0.162656	0.157566	21.8047	4.9285	-0.0814495	0.913676	0.999523	-1.85897	2.17323e-05	0.000113489
XCC8004_a01691	NoA	NoA	163184	163312	-	mRNA	2.08084	1.96103	1.05191	0.702881	-0.0516887	0.914106	0.999523	-1.28586	0.0932647	0.185175
XCC8004_a01701	XC_0134	XC_RS00665	163742	164440	+	mRNA	0.0642976	0.0740612	0.462171	0.964865	0.281901	0.772587	0.999523	-0.486936	0.609628	0.76017
XCC8004_a01711	XC_0135	NoA	164504	164956	+	mRNA	0.0642976	0.0579067	1.28715	5.52748	-0.0492618	0.958168	0.999523	1.19426	0.0562319	0.123335
XCC8004_a01721	XC_0136	XC_RS00675	165194	169507	+	mRNA	8.40326	10.1914	64.472	17.7779	0.288765	0.493515	0.999523	-1.74244	8.68524e-05	0.000406563
XCC8004_a01741	XC_0137	XC_RS00680	169557	170981	+	mRNA	0.0642976	0.0579067	7.60455	3.04456	-0.103773	0.920758	0.999523	-1.9634	0.000266641	0.00112063
XCC8004_a01751	NoA	NoA	170978	171280	+	mRNA	1.01506	0.69717	0.438816	0.645935	-0.461315	0.490569	0.999523	-0.0918445	0.926216	0.956751
XCC8004_a01761	NoA	NoA	171533	171634	+	mRNA	0.145504	0.138253	0.226926	0.503771	-0.131084	0.860366	0.999523	-0.343621	0.764593	0.866211
XCC8004_a01771	XC_0138	XC_RS00685	171586	172836	+	mRNA	6.90984	7.52151	18.4953	7.02934	0.0565769	0.890101	0.999523	-1.49806	0.000872425	0.00329921
XCC8004_a01781	NoA	NoA	173232	173657	+	mRNA	1.95732	1.77303	3.27601	1.58414	-0.167672	0.725723	0.999523	-0.898986	0.117741	0.22271
XCC8004_a01791	XC_0139	XC_RS00690	173580	174271	-	mRNA	14.3963	15.4411	24.6348	28.4363	0.0989874	0.788908	0.999523	0.306106	0.426644	0.594169
XCC8004_a01811	XC_0140	XC_RS00695	174437	174769	-	mRNA	0.0642976	0.0579067	0.589739	0.788098	-0.124341	0.902711	0.999523	-0.176849	0.803292	0.888181
XCC8004_a01821	XC_0141	XC_RS00700	175031	178147	+	mRNA	63.2723	48.5675	97.852	1828.4	-0.464916	0.240352	0.999523	4.33927	9.10691e-22	2.29706e-20
XCC8004_a01831	XC_0142	XC_RS00705	178144	181494	+	mRNA	88.3362	66.1379	111.179	2191.32	-0.419577	0.266702	0.999523	4.44447	4.7937e-24	1.47385e-22
XCC8004_a01841	XC_0143	XC_RS00710	181494	183748	+	mRNA	110.883	94.5275	61.1694	1114.67	-0.240608	0.462306	0.999523	4.22374	3.157e-29	1.65695e-27
XCC8004_a01851	XC_0144	XC_RS22045	183762	184280	-	mRNA	1.88327	2.20499	12.9696	7.74244	0.197644	0.634808	0.999523	-0.646284	0.12179	0.229461
XCC8004_a01861	NoA	NoA	184180	184344	-	mRNA	1.12589	1.64527	3.0867	2.75618	0.518742	0.213195	0.999523	-0.0545696	0.90866	0.945035
XCC8004_a01871	XC_0145	NoA	184341	184559	-	mRNA	6.65004	7.32251	14.2098	11.6839	0.126147	0.715588	0.999523	-0.296753	0.430973	0.598272
XCC8004_a01901	XC_0146	XC_RS00725	184914	185408	+	mRNA	0.404922	0.618483	0.695813	0.716882	0.626048	0.293442	0.999523	-0.119808	0.890824	0.935095
XCC8004_a01911	XC_0147	XC_RS00730	185398	185670	+	mRNA	0.450455	0.571313	0.667345	1.27113	0.273688	0.606932	0.999523	0.782389	0.230203	0.375199
XCC8004_a01921	XC_0148	XC_RS00735	185667	187202	+	mRNA	3.20723	3.8207	6.7511	8.21538	0.173765	0.682061	0.999523	0.230871	0.61149	0.761212
XCC8004_a01931	NoA	XC_RS00740	187336	187839	+	mRNA	0.699867	1.08647	1.95693	8.67002	0.548293	0.394641	0.999523	1.9187	0.00308373	0.0100458
XCC8004_a01941	XC_0150	XC_RS00745	187946	189117	+	mRNA	22.6504	20.1605	33.9391	209.724	-0.172407	0.668522	0.999523	2.81259	9.77083e-11	1.00137e-09
XCC8004_a01951	XC_0151	XC_RS00750	189322	190158	-	mRNA	10.8764	7.27847	43.4321	1.29981	-0.546603	0.0860979	0.999523	-5.06563	1.62897e-30	1.03221e-28
XCC8004_a01961	XC_0152	XC_RS00755	190298	191920	-	mRNA	30.7996	20.6729	72.377	4.4868	-0.548215	0.131052	0.999523	-4.25819	8.77725e-21	2.02696e-19
XCC8004_a01971	XC_0153	XC_RS00760	191917	192972	-	mRNA	9.24753	7.5589	39.3079	2.00889	-0.280633	0.516224	0.999523	-4.68494	1.07572e-16	1.77443e-15
XCC8004_a01981	XC_0154	XC_RS00765	193008	193934	+	mRNA	99.9091	160.399	909.538	23.4222	0.726486	0.0814942	0.999523	-5.19208	7.41931e-25	2.60478e-23
XCC8004_a01991	XC_0155	XC_RS00770	193971	194969	+	mRNA	66.0878	109.803	383.759	54.3695	0.736021	0.0540265	0.974727	-2.75793	1.94427e-11	2.09594e-10
XCC8004_a02001	XC_0156	XC_RS00775	194980	195501	+	mRNA	49.6165	82.58	271.887	26.5085	0.772511	0.0399152	0.813332	-3.30816	2.64194e-15	3.9675e-14
XCC8004_a02011	XC_0157	XC_RS00780	195501	196784	+	mRNA	91.8708	150.994	412.985	67.8141	0.750792	0.0255966	0.578261	-2.59519	5.59312e-13	6.82204e-12
XCC8004_a02021	XC_0158	XC_RS00785	196883	198582	+	mRNA	91.3103	145.423	191.524	48.5149	0.721009	0.0299087	0.650232	-2.0273	7.96161e-09	6.71567e-08
XCC8004_a02031	XC_0159	XC_RS00790	198584	199740	+	mRNA	53.6823	59.0096	94.9225	44.522	0.136583	0.650835	0.999523	-1.11181	0.000437526	0.00175823
XCC8004_a02041	XC_0160	XC_RS00795	200510	201406	+	mRNA	95.2737	88.4897	303.439	12.2404	-0.086953	0.827516	0.999523	-4.54318	2.11497e-21	5.13522e-20
XCC8004_a02051	XC_0161	XC_RS00800	201482	202368	+	mRNA	155.566	130.111	437.427	23.7432	-0.223047	0.531687	0.999523	-4.12377	3.07772e-23	8.59775e-22
XCC8004_a02061	XC_0162	XC_RS00805	202370	203493	+	mRNA	371.618	316.161	579.205	44.9376	-0.197948	0.573447	0.999523	-3.64788	6.07023e-20	1.31421e-18
XCC8004_a02071	XC_0163	XC_RS00810	203534	204691	+	mRNA	28.3494	26.1382	29.8215	5.39388	-0.0882176	0.753254	0.999523	-2.26821	1.61955e-11	1.75316e-10
XCC8004_a02081	XC_0164	XC_RS00815	204950	205873	-	mRNA	12.4802	13.4386	28.5549	13.4936	0.0768632	0.821015	0.999523	-1.0619	0.00356211	0.0114534
XCC8004_a02091	XC_0165	XC_RS00820	206017	206930	-	mRNA	499.052	536.495	455.007	101.193	0.0375541	0.93218	0.999523	-1.99177	1.69075e-05	9.00793e-05
XCC8004_a02101	XC_0166	XC_RS00825	206948	207517	+	mRNA	4.30054	4.63165	6.53059	2.2504	0.0872715	0.839965	0.999523	-1.80816	0.000712898	0.00274998
XCC8004_a02111	XC_0167	XC_RS00830	207768	209996	+	mRNA	33.3492	35.7449	148.244	76.6218	0.0678958	0.885191	0.999523	-1.01707	0.033555	0.0804528
XCC8004_a02121	XC_0168	XC_RS00835	210203	211450	-	mRNA	119.066	72.1274	37.7402	13.0329	-0.715922	0.027445	0.609419	-1.3517	0.00013064	0.000585773
XCC8004_a02131	XC_0169	XC_RS00840	211701	212813	-	mRNA	94.582	67.4219	100.998	29.3627	-0.41591	0.286146	0.999523	-1.67743	4.53871e-05	0.000223961
XCC8004_a02141	XC_0170	XC_RS00845	213026	214013	-	mRNA	60.0925	46.0711	52.5081	25.9172	-0.372033	0.184761	0.999523	-1.09111	0.0003487	0.00143229
XCC8004_a02151	XC_0171	XC_RS00850	214020	215262	+	mRNA	246.964	169.435	268.774	320.038	-0.550749	0.185498	0.999523	0.190921	0.659116	0.800927
XCC8004_a02161	XC_0172	XC_RS00855	215252	215644	+	mRNA	8.50008	6.07262	11.1725	26.288	-0.509846	0.317218	0.999523	1.24057	0.021698	0.055279
XCC8004_a02171	XC_0173	XC_RS00860	215705	216442	+	mRNA	13.1864	8.52144	7.65937	66.3926	-0.629984	0.0746511	0.999523	3.11453	4.80663e-15	7.05515e-14
XCC8004_a02181	XC_0174	XC_RS00865	216439	217977	+	mRNA	7.29908	6.27016	11.5338	84.1348	-0.232631	0.478203	0.999523	2.94291	8.20852e-17	1.37585e-15
XCC8004_a02201	XC_0175	XC_RS00870	218250	218921	-	mRNA	10.9663	12.0517	10.0116	15.6272	0.188145	0.653075	0.999523	0.467104	0.299743	0.457002
XCC8004_a02211	XC_0176	XC_RS00875	218987	220276	+	mRNA	19.0625	21.0475	41.0486	244.346	0.117914	0.752886	0.999523	2.64802	2.56463e-11	2.74193e-10
XCC8004_a02221	XC_0177	XC_RS00880	220273	221259	+	mRNA	20.7902	21.6335	51.5246	272.242	0.0172181	0.96659	0.999523	2.7248	7.47022e-10	7.03175e-09
XCC8004_a02231	XC_0178	XC_RS00885	221275	221547	+	mRNA	0.226582	0.298977	0.289496	1.45611	0.435224	0.479296	0.999523	2.54037	0.00041919	0.00169533
XCC8004_a02241	XC_0179	XC_RS00890	221566	225479	-	mRNA	751.217	682.116	368.258	287.401	-0.136005	0.670626	0.999523	-0.351673	0.276377	0.429828
XCC8004_a02261	XC_0180	XC_RS00895	225571	226277	+	mRNA	34.4021	29.616	95.8465	10.7144	-0.207583	0.579388	0.999523	-3.29916	3.45598e-14	4.67638e-13
XCC8004_a02271	XC_0181	XC_RS00900	226539	227481	+	mRNA	11.8097	10.4902	16.495	13.3091	-0.160112	0.582879	0.999523	-0.390247	0.232	0.377578
XCC8004_a02281	XC_0182	XC_RS00905	227513	228613	+	mRNA	21.499	19.136	16.02	17.1031	-0.124499	0.716277	0.999523	0.0195137	0.958398	0.976629
XCC8004_a02291	XC_0183	XC_RS00910	228950	229605	+	mRNA	28.2598	30.834	166.727	293.937	0.129399	0.71431	0.999523	0.870379	0.0142218	0.0383233
XCC8004_a02301	XC_0184	XC_RS00915	229621	230097	+	mRNA	9.94324	10.8088	33.0834	67.6847	0.164971	0.686845	0.999523	1.04081	0.0120358	0.0331064
XCC8004_a02311	XC_0185	XC_RS00920	230101	230673	+	mRNA	42.3157	40.5694	88.3453	202.265	-0.0742041	0.825575	0.999523	1.22135	0.000386692	0.00157589
XCC8004_a02321	XC_0186	XC_RS00925	230670	232675	+	mRNA	61.51	52.4613	64.0855	58.4435	-0.229199	0.450144	0.999523	-0.101745	0.745653	0.854171
XCC8004_a02331	XC_0187	XC_RS00930	232917	233351	+	mRNA	6.94245	6.34061	7.96654	4.60163	-0.157207	0.644767	0.999523	-0.806692	0.0464955	0.105131
XCC8004_a02341	XC_0188	XC_RS00935	233443	234271	+	mRNA	49.3958	47.1498	28.0285	24.8847	-0.0696723	0.818894	0.999523	-0.138477	0.673857	0.812757
XCC8004_a02351	XC_0189	XC_RS00940	234326	235312	+	mRNA	42.7612	39.5245	31.3739	26.5788	-0.118269	0.694897	0.999523	-0.22813	0.480042	0.648881
XCC8004_a02361	XC_0190	XC_RS00945	235347	237496	+	mRNA	148.876	138.004	13.7842	17.1651	-0.117656	0.768325	0.999523	0.331077	0.444171	0.612821
XCC8004_a02381	XC_0191	XC_RS00950	238422	239056	+	mRNA	9.77447	10.5108	43.8861	34.0881	0.124952	0.73274	0.999523	-0.237651	0.529301	0.690496
XCC8004_a02391	NoA	NoA	239082	239279	+	mRNA	0.515865	0.487984	1.55004	1.21405	-0.0265064	0.973599	0.999523	-0.260776	0.77181	0.870107
XCC8004_a02401	NoA	NoA	239375	239755	+	mRNA	0.529192	0.286376	0.665742	1.28554	-0.807622	0.126167	0.999523	0.99349	0.112377	0.21483
XCC8004_a02421	XC_0192	XC_RS00955	239914	240781	-	mRNA	27.2652	22.6129	12.3837	9.40143	-0.264882	0.451715	0.999523	-0.387108	0.338159	0.500305
XCC8004_a02431	XC_0193	XC_RS00960	240872	241714	-	mRNA	44.2269	36.4234	40.0974	37.1822	-0.290116	0.339856	0.999523	-0.0415029	0.896966	0.937919
XCC8004_a02451	XC_0194	XC_RS00965	241853	243495	+	mRNA	404.732	386.815	2739.18	1189.99	-0.0280513	0.939576	0.999523	-1.19606	0.00146477	0.00521655
XCC8004_a02461	XC_0195	XC_RS00970	243506	243922	+	mRNA	51.5617	36.6326	618.02	165.78	-0.446553	0.170353	0.999523	-1.91418	1.25134e-08	1.02393e-07
XCC8004_a02471	XC_0196	XC_RS00975	243912	245432	+	mRNA	129.731	94.7035	747.65	321.248	-0.427942	0.184635	0.999523	-1.20987	0.000218725	0.000936931
XCC8004_a02491	XC_0197	XC_RS00980	245653	246708	+	mRNA	5.28601	4.53986	15.4183	8.13851	-0.182663	0.603367	0.999523	-1.01618	0.00865304	0.0249092
XCC8004_a02501	XC_0198	XC_RS00985	246701	248131	+	mRNA	12.6866	10.2205	59.5711	24.9659	-0.221675	0.508876	0.999523	-1.29338	0.000211771	0.000908638
XCC8004_a02511	XC_0199	XC_RS00990	248876	249256	+	mRNA	0.159203	0.242538	0.226926	0.588988	0.543578	0.39785	0.999523	0.691512	0.492604	0.660024
XCC8004_a02521	XC_0200	XC_RS00995	249285	249887	+	mRNA	32.5174	37.1514	5.34951	26.3114	0.188809	0.56081	0.999523	2.29867	1.11505e-09	1.02545e-08
XCC8004_a02531	XC_0201	XC_RS01000	249936	250933	+	mRNA	113.768	129.036	26.3943	204.898	0.145827	0.670447	0.999523	2.95279	4.29618e-15	6.34174e-14
XCC8004_a02551	XC_0202	XC_RS01005	251547	251984	-	mRNA	10.5948	11.0634	15.4264	85.0665	0.0489874	0.870876	0.999523	2.4328	5.09812e-14	6.79226e-13
XCC8004_a02571	XC_0203	XC_RS01010	251981	252903	-	mRNA	72.1267	62.7967	81.8011	309.481	-0.179267	0.529077	0.999523	1.91853	9.14002e-11	9.42293e-10
XCC8004_a02581	XC_0204	XC_RS01015	252910	254299	+	mRNA	345.252	289.579	158.677	217.298	-0.236353	0.414944	0.999523	0.451236	0.125069	0.233931
XCC8004_a02591	XC_0205	XC_RS01020	254301	254915	+	mRNA	22.0067	22.5981	16.868	24.7428	0.0317861	0.91523	0.999523	0.532162	0.103663	0.201735
XCC8004_a02601	XC_0206	XC_RS01025	254804	256236	-	mRNA	91.0013	89.8256	68.5559	177.295	-0.0166941	0.955553	0.999523	1.37428	8.70911e-06	4.85542e-05
XCC8004_a02611	XC_0207	XC_RS01030	256233	257257	-	mRNA	67.1049	62.6175	21.4267	64.3743	-0.10381	0.760185	0.999523	1.57186	1.46661e-05	7.88874e-05
XCC8004_a02621	XC_0208	XC_RS01035	257259	258114	-	mRNA	3.64943	3.53772	3.96191	4.88489	-0.0512189	0.890692	0.999523	0.0637261	0.889636	0.934982
XCC8004_a02631	XC_0209	XC_RS01040	258277	259201	+	mRNA	14.0168	25.4976	57.9871	22.8186	0.789031	0.046756	0.899793	-1.17629	0.00408064	0.0129444
XCC8004_a02641	XC_0210	XC_RS01045	259203	259698	+	mRNA	77.2037	65.3231	20.3361	19.9035	-0.23529	0.434287	0.999523	-0.0102205	0.975311	0.985553
XCC8004_a02661	XC_0211	XC_RS01050	259728	260150	+	mRNA	41.7713	36.7093	24.2362	15.725	-0.175395	0.568086	0.999523	-0.590916	0.0808307	0.164899
XCC8004_a02671	XC_0212	XC_RS01055	260215	260716	+	mRNA	161.565	179.027	64.6219	76.417	0.132738	0.63524	0.999523	0.236143	0.417522	0.585386
XCC8004_a02681	XC_0213	XC_RS01060	260718	261298	+	mRNA	1100.76	1083.87	298.991	317.165	-0.037777	0.912381	0.999523	0.105042	0.762258	0.864591
XCC8004_a02691	XC_0214	XC_RS01065	261316	262417	+	mRNA	627.903	544.913	93.6605	131.61	-0.232522	0.545271	0.999523	0.525112	0.178867	0.309798
XCC8004_a02711	XC_0215	XC_RS01070	262817	263483	-	mRNA	5822.52	5629.04	5976.57	9502.16	-0.0859207	0.847628	0.999523	0.710217	0.118361	0.22372
XCC8004_a02721	XC_0216	XC_RS01075	263745	265496	+	mRNA	49.5477	43.055	43.8292	556.988	-0.280154	0.426954	0.999523	3.76852	1.00251e-21	2.4805e-20
XCC8004_a02731	XC_0217	XC_RS01080	265542	265796	+	mRNA	0.856602	0.978408	3.01018	40.7159	-0.018397	0.969651	0.999523	3.88858	5.69851e-15	8.31726e-14
XCC8004_a02741	XC_0218	XC_RS01085	265781	266110	+	mRNA	1.13883	1.22407	0.343747	10.3606	0.103639	0.824927	0.999523	5.13041	5.05063e-15	7.39241e-14
XCC8004_a02751	XC_0219	XC_RS01090	266120	266596	-	mRNA	5.56156	4.76219	13.0859	8.97169	-0.285026	0.57678	0.999523	-0.359083	0.50415	0.668768
XCC8004_a02761	XC_0220	XC_RS01095	266651	267109	-	mRNA	0.0846599	0.114771	0.337031	0.532177	0.39607	0.642234	0.999523	-0.671054	0.494174	0.660843
XCC8004_a02771	XC_0221	XC_RS01100	267474	267886	+	mRNA	183.113	183.202	207.993	166.374	0.00366711	0.991534	0.999523	-0.337206	0.335447	0.497569
XCC8004_a02781	XC_0222	XC_RS01105	267888	268996	+	mRNA	994.733	904.405	737.857	511.46	-0.155012	0.665266	0.999523	-0.529413	0.143854	0.260804
XCC8004_a02791	XC_0223	XC_RS01110	268998	270170	+	mRNA	200.901	227.856	308.909	229.118	0.182216	0.585753	0.999523	-0.418037	0.219109	0.36223
XCC8004_a02801	XC_0224	XC_RS01115	270167	271798	+	mRNA	195.215	229.094	319.557	244.755	0.246423	0.469637	0.999523	-0.355701	0.303458	0.461099
XCC8004_a02831	XC_0225	XC_RS01120	271800	274301	+	mRNA	387.031	342.631	287.643	239.21	-0.172855	0.616267	0.999523	-0.262874	0.452155	0.621369
XCC8004_a02851	XC_0226	XC_RS01125	274298	275669	+	mRNA	117.559	107.122	81.4606	98.3996	-0.137717	0.629154	0.999523	0.28532	0.330274	0.491298
XCC8004_a02861	XC_0227	XC_RS01130	275327	275755	-	mRNA	24.345	21.598	10.5232	5.60284	-0.170438	0.563869	0.999523	-0.997741	0.00632699	0.0190359
XCC8004_a02871	XC_0228	XC_RS01140	276047	277717	+	mRNA	131.306	115.565	44.019	36.1585	-0.176771	0.570364	0.999523	-0.260469	0.428656	0.596172
XCC8004_a02881	XC_0229	XC_RS01145	277814	278850	+	mRNA	106.355	102.802	45.7649	41.2049	-0.0314723	0.923096	0.999523	-0.138192	0.685562	0.820658
XCC8004_a02891	XC_0230	XC_RS01150	278852	279099	+	mRNA	8.37285	7.2071	97.0476	525.482	-0.170752	0.752538	0.999523	2.56272	1.37871e-05	7.44674e-05
XCC8004_a02901	XC_0231	XC_RS01155	279081	279632	-	mRNA	1.28903	1.19986	0.762414	1.2574	-0.122348	0.783104	0.999523	0.648706	0.307889	0.466188
XCC8004_a02911	XC_0232	XC_RS01160	279629	280762	-	mRNA	2.72383	2.2861	5.26865	1.59006	-0.279098	0.55371	0.999523	-2.00748	0.000656121	0.00254989
XCC8004_a02921	XC_0233	XC_RS01165	280908	281552	+	mRNA	14.2064	13.9836	11.7214	12.6635	0.0203116	0.957487	0.999523	0.227595	0.58628	0.740294
XCC8004_a02931	XC_0234	XC_RS01170	281549	283332	+	mRNA	121.28	112.446	102.367	95.1875	-0.108117	0.693203	0.999523	-0.0994406	0.723783	0.844562
XCC8004_a02941	XC_0235	XC_RS01175	283355	284198	+	mRNA	112.529	104.592	69.1029	49.0723	-0.106446	0.695555	0.999523	-0.492767	0.0847892	0.171626
XCC8004_a02951	XC_0236	XC_RS01180	284666	285485	-	mRNA	31.9971	30.2713	75.3384	32.2582	-0.0652227	0.860109	0.999523	-1.20022	0.00188485	0.00652041
XCC8004_a02961	XC_0237	XC_RS01185	285555	285986	+	mRNA	57.5693	54.8963	8.56429	7.96794	-0.0567977	0.873557	0.999523	-0.0692832	0.86882	0.922114
XCC8004_a02971	XC_0238	XC_RS01190	285989	286618	+	mRNA	71.1193	66.6339	39.6702	41.8358	-0.0696663	0.800444	0.999523	0.0691308	0.812804	0.891139
XCC8004_a02981	XC_0239	XC_RS01195	286678	287711	+	mRNA	106.11	102.614	82.8882	91.6808	-0.0459307	0.869041	0.999523	0.141426	0.621712	0.769513
XCC8004_a02991	XC_0240	XC_RS01200	287880	290120	+	mRNA	1112.29	966.069	128.347	200.258	-0.189816	0.547581	0.999523	0.604614	0.0609721	0.131084
XCC8004_a03001	XC_0241	XC_RS01205	290013	292555	-	mRNA	41.1869	417.785	51.4393	2305.72	3.35242	9.46191e-19	1.446e-16	5.4796	5.19194e-39	1.28963e-36
XCC8004_a03021	XC_0242	XC_RS01210	292774	293826	-	mRNA	6.75459	7.3485	21.5356	55.6901	0.136564	0.75563	0.999523	1.57444	0.00057666	0.00227684
XCC8004_a03031	XC_0243	XC_RS01215	293915	294575	+	mRNA	22.8267	22.5138	19.8966	29.2484	-0.0900729	0.840971	0.999523	0.617695	0.183758	0.316475
XCC8004_a03041	XC_0244	XC_RS01225	294769	295143	-	mRNA	1.09343	1.17615	0.905018	0.845179	0.0793022	0.893997	0.999523	-0.596121	0.458689	0.628024
XCC8004_a03061	XC_0245	XC_RS01230	295184	295909	-	mRNA	0.458231	1.05498	3.01127	1.15751	1.15765	0.0608324	0.999523	-1.54974	0.0213457	0.0545827
XCC8004_a03071	XC_0246	XC_RS01235	295956	296929	-	mRNA	18.1202	27.091	25.4952	16.1469	0.47185	0.315322	0.999523	-0.719822	0.141366	0.257642
XCC8004_a03081	XC_0247	XC_RS01240	297033	298655	+	mRNA	4.87354	5.70466	147.306	182.896	0.181628	0.642409	0.999523	0.332147	0.374162	0.538368
XCC8004_a03091	XC_0248	XC_RS01245	298841	300141	+	mRNA	22.3582	24.3595	65.3838	99.412	0.130793	0.725698	0.999523	0.591305	0.115542	0.219348
XCC8004_a03101	XC_0249	XC_RS01250	300291	301370	+	mRNA	109.437	115.67	166.238	82.6808	0.0805528	0.780077	0.999523	-0.972364	0.00107081	0.00393211
XCC8004_a03121	XC_0250	XC_RS01255	301374	304034	+	mRNA	60.3152	59.2049	124.96	98.7541	-0.0233314	0.935509	0.999523	-0.320421	0.274104	0.427059
XCC8004_a03131	XC_0251	XC_RS01260	303974	304363	-	mRNA	0.956815	1.42982	9.04055	1.01535	0.659434	0.179229	0.999523	-3.34343	8.91979e-09	7.46487e-08
XCC8004_a03141	XC_0252	XC_RS01265	304372	305595	+	mRNA	67.4187	67.6583	42.2286	32.9286	0.020153	0.945614	0.999523	-0.318329	0.308087	0.466188
XCC8004_a03151	XC_0253	XC_RS01270	305332	307931	-	mRNA	184.26	403.866	56.0959	281.526	1.18763	0.000446038	0.0147619	2.3198	6.24411e-11	6.55442e-10
XCC8004_a03161	XC_0254	XC_RS01275	307944	310078	-	mRNA	144.215	271.539	13.1304	49.2174	0.903923	0.0375192	0.779084	1.97851	1.23974e-05	6.75232e-05
XCC8004_a03171	XC_0255	XC_RS01285	310080	311952	-	mRNA	502.658	726.694	31.5145	129.382	0.554756	0.211896	0.999523	2.10872	3.79875e-06	2.26098e-05
XCC8004_a03191	XC_0256	XC_RS01290	311963	313186	-	mRNA	529.449	576.168	22.2342	100.818	0.222397	0.636845	0.999523	2.23368	3.99785e-06	2.37133e-05
XCC8004_a03201	XC_0257	XC_RS01295	313235	313872	+	mRNA	16.4946	19.342	3.60798	3.79333	0.247139	0.519428	0.999523	0.252496	0.591415	0.744596
XCC8004_a03211	XC_0258	XC_RS01300	313937	314332	+	mRNA	38.8318	37.9005	57.8465	47.3581	-7.14323e-05	0.999815	0.999896	-0.220631	0.517932	0.679933
XCC8004_a03221	XC_0259	XC_RS01305	314329	314865	+	mRNA	24.0025	18.0355	7.24205	9.67069	-0.318577	0.458116	0.999523	0.384002	0.424083	0.592029
XCC8004_a03231	XC_0260	XC_RS01310	314998	315498	-	mRNA	60.1	42.3773	24.398	18.2039	-0.549182	0.288068	0.999523	-0.51442	0.342785	0.505566
XCC8004_a03241	XC_0261	XC_RS01315	315495	317111	-	mRNA	285.107	207.719	170.843	112.335	-0.517134	0.296296	0.999523	-0.744893	0.139887	0.255484
XCC8004_a03261	XC_0262	XC_RS01320	317108	317413	-	mRNA	10.7969	9.04571	8.00498	6.65465	-0.413871	0.512877	0.999523	-0.416146	0.548196	0.70663
XCC8004_a03271	XC_0263	XC_RS01325	317438	318126	-	mRNA	343.892	268.651	236.575	132.539	-0.405226	0.368044	0.999523	-0.987755	0.0341452	0.0816092
XCC8004_a03281	XC_0264	XC_RS01330	318331	318957	+	mRNA	92.2183	87.5144	181.068	94.3258	-0.0774143	0.83812	0.999523	-0.928333	0.0169122	0.0444942
XCC8004_a03291	XC_0265	XC_RS01335	318959	320896	+	mRNA	137.369	116.832	60.9007	51.3542	-0.226878	0.452811	0.999523	-0.233693	0.459682	0.628414
XCC8004_a03301	XC_0266	XC_RS01340	321009	321400	-	mRNA	0.526353	0.358969	1.24634	2.47926	-0.613208	0.236621	0.999523	1.33629	0.00688735	0.0204729
XCC8004_a03311	XC_0267	XC_RS01345	321454	322816	+	mRNA	10.533	9.13571	9.50398	11.2836	-0.2032	0.538637	0.999523	0.363229	0.323019	0.482995
XCC8004_a03321	XC_0268	XC_RS22075	322789	324203	-	mRNA	31.1459	144.301	75.3063	523.37	2.21108	9.20706e-07	4.73662e-05	2.8364	1.08518e-09	9.99753e-09
XCC8004_a03331	XC_0269	XC_RS01355	324269	325203	-	mRNA	33.2053	32.6465	9.34964	11.8968	-0.0440365	0.878481	0.999523	0.337613	0.320852	0.480821
XCC8004_a03341	XC_0270	XC_RS01360	325221	325883	+	mRNA	53.5083	57.9142	86.1288	77.0723	0.136347	0.663745	0.999523	-0.0933693	0.772081	0.870224
XCC8004_a03351	XC_0271	XC_RS01365	325958	327057	+	mRNA	169.286	153.008	55.2556	74.3112	-0.14566	0.644624	0.999523	0.445603	0.172498	0.301379
XCC8004_a03361	XC_0272	XC_RS01370	327054	327759	+	mRNA	75.8679	68.7991	28.0094	33.5284	-0.138874	0.702508	0.999523	0.296667	0.438701	0.606731
XCC8004_a03371	XC_0273	XC_RS01375	328019	328480	+	mRNA	10.6431	9.85576	159.07	92.3016	-0.136755	0.746539	0.999523	-0.958762	0.0269948	0.0669561
XCC8004_a03381	XC_0274	XC_RS01380	328539	329005	+	mRNA	4.27735	4.93109	698.767	168.665	0.202509	0.6863	0.999523	-1.92094	0.000270008	0.00113325
XCC8004_a03391	XC_0275	XC_RS01385	329026	329337	+	mRNA	1.39752	1.47451	116.904	37.9945	0.0635402	0.919257	0.999523	-1.40784	0.0311761	0.0755555
XCC8004_a03401	XC_0276	XC_RS01390	329440	330272	+	mRNA	10.9333	9.77973	36.5541	30.0738	-0.135067	0.765519	0.999523	-0.342747	0.470253	0.639308
XCC8004_a03411	NoA	NoA	330018	330632	-	mRNA	0.798726	0.540898	3.46754	4.85728	-0.568745	0.240889	0.999523	0.293008	0.519263	0.68082
XCC8004_a03421	XC_0277	XC_RS01395	330561	331061	+	mRNA	17.2714	14.191	455.809	466.309	-0.289285	0.478852	0.999523	0.0152128	0.970008	0.982871
XCC8004_a03431	XC_0278	XC_RS01400	331243	331580	-	mRNA	8.46708	10.2197	66.1555	52.5391	0.25883	0.567592	0.999523	-0.331688	0.474302	0.643466
XCC8004_a03441	XC_0279	XC_RS01405	331645	332512	-	mRNA	98.0813	101.778	72.6739	389.103	0.0383991	0.919137	0.999523	2.32717	9.30967e-09	7.75209e-08
XCC8004_a03451	XC_0280	XC_RS01410	332580	333668	-	mRNA	37.4607	47.3229	28.1368	141.724	0.296291	0.449943	0.999523	2.32542	3.69607e-08	2.87927e-07
XCC8004_a03461	XC_0281	XC_RS01415	333721	334697	-	mRNA	89.5754	90.6973	312.912	397.696	-0.0192633	0.962771	0.999523	0.467483	0.267517	0.419255
XCC8004_a03471	XC_0282	XC_RS01420	334860	335739	+	mRNA	223.751	237.832	162.54	141.079	0.0617246	0.860183	0.999523	-0.175377	0.620083	0.768228
XCC8004_a03481	NoA	NoA	335828	335980	+	mRNA	2.84354	3.3219	0.438816	0.617529	0.147561	0.740629	0.999523	-0.207637	0.819664	0.893241
XCC8004_a03491	XC_0283	XC_RS01425	336355	337084	+	mRNA	25.9165	22.337	3.67701	1.85972	-0.203424	0.584981	0.999523	-1.25866	0.0156313	0.0415448
XCC8004_a03511	XC_0284	XC_RS01430	337285	337753	-	mRNA	22.1698	24.8956	557.196	2069.23	0.20769	0.643188	0.999523	1.93777	2.56682e-05	0.000131931
XCC8004_a03521	XC_0285	XC_RS01435	337969	340624	-	mRNA	75.4131	64.2701	31.8509	17.8892	-0.206714	0.497464	0.999523	-0.796108	0.0173316	0.0454135
XCC8004_a03531	XC_0286	XC_RS01440	340782	342903	+	mRNA	30.0318	28.654	202.755	11.2142	-0.0852849	0.786065	0.999523	-4.19651	1.60514e-28	7.94313e-27
XCC8004_a03541	NoA	NoA	343040	343153	-	mRNA	0.166109	0.140368	0.226926	0.503771	-0.210956	0.771436	0.999523	0.0836355	0.939745	0.964597
XCC8004_a03551	XC_0287	XC_RS01445	343211	343717	-	mRNA	30.3869	31.7396	26.1453	33.739	0.0573708	0.844217	0.999523	0.339139	0.277186	0.430734
XCC8004_a03561	XC_0288	XC_RS01450	343801	344133	-	mRNA	0.581889	0.614533	4.87209	2.3643	0.0982953	0.849707	0.999523	-1.49492	0.00338428	0.0109222
XCC8004_a03571	XC_0289	XC_RS01455	344130	345551	-	mRNA	5.76037	4.92251	30.3518	16.1545	-0.21868	0.638524	0.999523	-0.973619	0.0451141	0.102672
XCC8004_a03581	XC_0290	XC_RS01460	345548	346039	-	mRNA	2.0647	1.82297	18.816	12.9025	-0.241095	0.66359	0.999523	-0.823815	0.144844	0.261868
XCC8004_a03591	XC_0291	XC_RS01465	346036	346431	-	mRNA	3.83207	2.57347	33.7732	8.58008	-0.580887	0.122205	0.999523	-1.88046	1.53214e-06	9.69673e-06
XCC8004_a03601	XC_0292	XC_RS01470	346428	347318	-	mRNA	7.08584	5.61767	75.3174	28.2361	-0.285009	0.54242	0.999523	-1.50728	0.00168715	0.0059113
XCC8004_a03611	XC_0293	XC_RS01475	347315	348571	-	mRNA	6.33992	6.26263	70.2744	18.6591	-0.0534572	0.897552	0.999523	-2.04878	2.9448e-06	1.79442e-05
XCC8004_a03621	XC_0294	XC_RS01480	348561	349832	-	mRNA	0.665808	0.901981	16.9163	10.4793	0.57145	0.445089	0.999523	-1.26132	0.0969543	0.190968
XCC8004_a03631	XC_0295	XC_RS01485	350123	351038	+	mRNA	42.6796	40.16	61.5767	14.9131	-0.0905534	0.793956	0.999523	-1.87053	7.25218e-07	4.76388e-06
XCC8004_a03641	XC_0296	XC_RS01490	351042	351332	+	mRNA	9.08929	8.29622	12.4859	3.28176	-0.15119	0.647923	0.999523	-1.75212	1.18744e-05	6.49469e-05
XCC8004_a03651	XC_0297	XC_RS01495	351530	351954	-	mRNA	1.83404	1.13234	0.453852	1.05816	-0.676909	0.0795414	0.999523	1.08432	0.134526	0.247849
XCC8004_a03661	NoA	NoA	351963	352130	-	mRNA	0.0642976	0.0740612	0.226926	0.560582	0.230323	0.811296	0.999523	0.228121	0.832721	0.901609
XCC8004_a03671	NoA	NoA	352137	352241	-	mRNA	0.0642976	0.116856	0.226926	0.503771	0.792386	0.376597	0.999523	-0.109916	0.935493	0.962897
XCC8004_a03691	XC_0298	XC_RS01500	352897	354093	+	mRNA	4.11479	4.36851	1.76116	3.69143	0.088738	0.820974	0.999523	0.925206	0.0800391	0.163915
XCC8004_a03701	XC_0299	XC_RS01505	354521	355282	+	mRNA	1.27818	1.54819	2.95087	9.31903	0.181585	0.804661	0.999523	1.46968	0.0553832	0.121782
XCC8004_a03711	XC_0300	XC_RS01510	355279	356298	+	mRNA	3.02717	2.92197	3.71323	11.307	-0.0472402	0.897552	0.999523	1.69942	3.03288e-05	0.000153296
XCC8004_a03721	XC_0301	XC_RS01515	356337	357917	-	mRNA	21.2697	19.1011	10.1738	8.51426	-0.15394	0.643701	0.999523	-0.413443	0.290039	0.445607
XCC8004_a03731	XC_0302	XC_RS01520	357917	359389	-	mRNA	14.246	10.902	3.78608	3.21068	-0.374582	0.270459	0.999523	-0.178314	0.688012	0.822385
XCC8004_a03741	XC_0303	XC_RS01525	359474	360677	-	mRNA	30.2431	29.5464	18.7594	13.6991	-0.029982	0.919743	0.999523	-0.529817	0.117621	0.222563
XCC8004_a03751	XC_0304	XC_RS01530	360801	362369	-	mRNA	24.7793	23.5226	23.0977	21.2177	-0.0738497	0.839773	0.999523	-0.231942	0.557449	0.714658
XCC8004_a03761	XC_0305	XC_RS01535	362493	363900	-	mRNA	22.3034	19.6938	16.4271	14.528	-0.161406	0.610476	0.999523	-0.311594	0.379249	0.543554
XCC8004_a03771	XC_0306	NoA	363966	364097	+	mRNA	0.402937	0.240027	0.226926	0.503771	-0.793968	0.154401	0.999523	-0.52615	0.650676	0.794123
XCC8004_a03781	XC_0307	XC_RS01540	364258	365238	-	mRNA	2.7785	2.50614	68.3007	25.6604	-0.0763683	0.885483	0.999523	-1.57843	0.00366388	0.0117516
XCC8004_a03791	XC_0308	XC_RS01545	365235	366287	-	mRNA	3.34754	4.0436	151.766	41.8832	0.313941	0.492565	0.999523	-2.09559	6.54742e-06	3.72214e-05
XCC8004_a03801	XC_0309	XC_RS01550	366349	367332	+	mRNA	16.8416	15.6838	13.7291	4.29212	-0.10451	0.776503	0.999523	-1.45509	0.000596378	0.00234756
XCC8004_a03811	NoA	NoA	367325	367510	+	mRNA	0.184745	0.11057	0.611491	0.617394	-0.630674	0.390643	0.999523	-0.527375	0.506325	0.669601
XCC8004_a03821	XC_0310	XC_RS01555	367653	368474	+	mRNA	25.4185	26.8113	37.1755	15.3759	0.0776105	0.829653	0.999523	-1.11044	0.00386908	0.0123563
XCC8004_a03831	XC_0311	XC_RS01560	368490	369181	-	mRNA	5.13565	5.61065	5.6266	8.00214	0.120337	0.748879	0.999523	0.458553	0.281635	0.435269
XCC8004_a03841	XC_0312	XC_RS01565	369660	370703	-	mRNA	48.529	39.8831	5.92928	6.05262	-0.276937	0.412333	0.999523	0.078187	0.849781	0.909654
XCC8004_a03851	XC_0313	XC_RS01570	370684	372033	+	mRNA	9.75988	7.78167	25.8209	17.3659	-0.305134	0.493275	0.999523	-0.663575	0.164408	0.289483
XCC8004_a03861	XC_0314	XC_RS01575	372234	373262	-	mRNA	0.739721	0.919766	0.486351	1.35649	0.364233	0.444506	0.999523	1.58777	0.0214893	0.054869
XCC8004_a03871	XC_0315	NoA	373331	374215	-	mRNA	0.756146	0.748557	2.8697	8.3464	-0.117259	0.845574	0.999523	1.17951	0.0454452	0.10325
XCC8004_a03881	XC_0316	NoA	374219	375865	-	mRNA	1.6379	2.0181	5.92824	15.9595	0.367541	0.582971	0.999523	0.8065	0.246372	0.394255
XCC8004_a03891	XC_0318	XC_RS01590	376455	377356	+	mRNA	5.00561	5.14732	17.8877	15.3422	0.038381	0.932861	0.999523	-0.150622	0.753975	0.859303
XCC8004_a03901	XC_0319	XC_RS01595	377413	378535	+	mRNA	43.7604	38.8793	46.1456	49.4054	-0.158592	0.646946	0.999523	0.152884	0.671043	0.810681
XCC8004_a03911	XC_0320	XC_RS01600	378588	379472	+	mRNA	11.2981	12.6737	29.4162	23.1645	0.16897	0.661715	0.999523	-0.271471	0.497929	0.663735
XCC8004_a03921	XC_0321	XC_RS01605	379727	380225	+	mRNA	96.7169	117.093	103.322	60.1872	0.258575	0.467854	0.999523	-0.748203	0.0409226	0.0947144
XCC8004_a03931	XC_0322	XC_RS01610	380413	381282	+	mRNA	22.183	24.6581	37.806	44.2193	0.137933	0.67993	0.999523	0.222177	0.518387	0.680358
XCC8004_a03941	XC_0323	XC_RS01615	381364	382290	-	mRNA	15.7338	13.6044	11.1666	12.3862	-0.209778	0.493924	0.999523	0.164993	0.632614	0.78014
XCC8004_a03951	XC_0324	XC_RS01620	382364	383145	+	mRNA	5.04816	4.2874	5.18732	1.85433	-0.242382	0.604163	0.999523	-1.36101	0.0150087	0.04024
XCC8004_a03961	XC_0325	XC_RS01625	383761	385722	-	mRNA	16.8771	6.3077	13.7332	16.2654	-1.45848	0.000579836	0.0188302	0.428588	0.333125	0.494689
XCC8004_a03971	XC_0326	XC_RS01630	385999	386892	-	mRNA	11.1662	10.7375	4.56725	3.47548	-0.0695414	0.824027	0.999523	-0.229643	0.572429	0.727934
XCC8004_a03981	XC_0327	XC_RS01635	386965	387924	-	mRNA	42.2476	37.6132	32.8728	25.7517	-0.166983	0.532267	0.999523	-0.420154	0.152244	0.271935
XCC8004_a03991	XC_0328	XC_RS01640	387990	388583	+	mRNA	5.78011	4.88951	634.421	272.113	-0.229589	0.56056	0.999523	-1.18818	0.00191871	0.00661116
XCC8004_a04001	XC_0329	XC_RS01645	388753	389772	+	mRNA	5.6597	5.9157	679.352	308.419	0.00396511	0.993503	0.999523	-1.12888	0.0197199	0.0509775
XCC8004_a04011	XC_0330	XC_RS01650	389765	390796	+	mRNA	7.16669	8.07583	726.07	315.232	0.165605	0.68983	0.999523	-1.19806	0.00343079	0.0110586
XCC8004_a04021	XC_0331	XC_RS01655	391194	392220	+	mRNA	26.0599	27.3798	198.789	70.9392	0.0633557	0.829533	0.999523	-1.47215	1.15201e-06	7.4451e-06
XCC8004_a04031	XC_0332	XC_RS01660	392398	393837	-	mRNA	4.48528	4.26416	31.1942	106.625	-0.0279042	0.955949	0.999523	1.62266	0.00189678	0.00654861
XCC8004_a04041	NoA	NoA	394150	394791	+	mRNA	2.7606	2.84981	3.17077	1.73236	0.0417749	0.906388	0.999523	-1.21685	0.0129197	0.0352762
XCC8004_a04051	XC_0333	XC_RS01665	394599	395549	-	mRNA	10.1511	9.12449	10.9012	9.46146	-0.150035	0.717935	0.999523	-0.0951707	0.834911	0.901912
XCC8004_a04061	XC_0334	XC_RS01670	395405	396150	+	mRNA	55.0675	318.633	53.6206	340.445	2.54559	6.51709e-16	7.52507e-14	2.64182	2.00322e-16	3.28352e-15
XCC8004_a04071	NoA	NoA	396152	396524	+	mRNA	4.59117	29.6859	1.64997	27.4259	2.69037	5.79894e-16	6.84802e-14	3.93313	2.18162e-21	5.27242e-20
XCC8004_a04081	XC_0335	XC_RS01675	396665	397223	+	mRNA	0.218564	0.851211	0.70656	2.50659	1.89705	0.000458224	0.0150692	1.43076	0.0167395	0.0441292
XCC8004_a04091	XC_0336	XC_RS01680	397220	399331	+	mRNA	9.40094	40.1712	71.1755	32.9361	2.11026	1.57316e-09	1.00915e-07	-1.06508	0.0025952	0.0086219
XCC8004_a04101	XC_0337	XC_RS01685	399351	399899	-	mRNA	8.86052	8.4122	7.61664	7.48815	-0.0885868	0.820194	0.999523	-0.412108	0.365936	0.530525
XCC8004_a04111	XC_0338	XC_RS01690	399896	400438	-	mRNA	41.3638	42.9022	46.1161	23.8079	0.0154456	0.960632	0.999523	-0.874424	0.00843087	0.0243913
XCC8004_a04121	XC_0339	XC_RS01695	400508	401095	-	mRNA	22.5803	26.0822	87.7302	37.3352	0.196446	0.571414	0.999523	-1.18137	0.00100094	0.00370963
XCC8004_a04131	XC_0340	XC_RS01700	401097	401983	-	mRNA	3172.64	2691.9	1165.51	1598.11	-0.259375	0.581748	0.999523	0.558219	0.241546	0.388687
XCC8004_a04141	XC_0341	XC_RS01705	402049	402523	-	mRNA	25.2666	27.0333	21.9812	9.00604	0.107431	0.767926	0.999523	-1.3206	0.00146282	0.00521317
XCC8004_a04151	XC_0342	XC_RS01710	402623	403127	-	mRNA	5.94082	6.39161	28.483	7.43131	0.122101	0.783783	0.999523	-1.85744	0.000116558	0.000530792
XCC8004_a04161	XC_0343	XC_RS01715	403199	403720	-	mRNA	19.8603	24.2327	95.004	24.5974	0.279581	0.491908	0.999523	-1.89628	1.12744e-05	6.173e-05
XCC8004_a04171	XC_0344	XC_RS01720	403723	404569	-	mRNA	64.7241	65.3479	276.223	74.5304	0.0073868	0.985385	0.999523	-1.87701	9.38462e-06	5.20411e-05
XCC8004_a04181	NoA	XC_RS01725	404545	404637	+	mRNA	0.252382	0.332107	0.226926	0.503771	0.375783	0.537361	0.999523	-0.00996016	0.986899	0.992631
XCC8004_a04191	NoA	NoA	404597	404722	+	mRNA	0.299028	0.127768	0.27446	0.503771	-0.989976	0.139164	0.999523	-1.17867	0.280387	0.434244
XCC8004_a04201	NoA	NoA	404902	405264	-	mRNA	7.52851	10.6532	122.779	16.9652	0.47287	0.322018	0.999523	-2.78212	4.80245e-08	3.66425e-07
XCC8004_a04211	NoA	NoA	405261	405395	-	mRNA	2.1892	3.66031	2.31489	0.688476	0.816115	0.208053	0.999523	-2.26946	0.0085868	0.0247735
XCC8004_a04221	XC_0345	XC_RS22105	405346	405492	+	mRNA	0.186229	0.0793041	0.226926	0.503771	-1.17907	0.132746	0.999523	-0.103109	0.9289	0.958222
XCC8004_a04241	NoA	XC_RS01730	405691	406441	-	mRNA	32.6838	31.9297	75.1952	20.6393	-0.0307949	0.935165	0.999523	-1.93156	2.33093e-06	1.44013e-05
XCC8004_a04251	XC_0347	XC_RS01735	406511	407071	-	mRNA	38.025	36.8246	147.634	32.3989	-0.0447974	0.909018	0.999523	-2.21415	1.32481e-07	9.65458e-07
XCC8004_a04261	NoA	XC_RS01740	407169	407657	-	mRNA	6.09238	7.74528	64.0846	14.3272	0.300198	0.546097	0.999523	-2.06072	8.08456e-05	0.000381885
XCC8004_a04271	NoA	XC_RS01745	407739	408065	-	mRNA	2.39505	4.04038	77.9824	26.3759	0.73645	0.140352	0.999523	-1.48977	0.00259026	0.00861099
XCC8004_a04281	NoA	NoA	408146	408340	+	mRNA	0.262499	0.401176	1.0887	0.930262	0.501695	0.389119	0.999523	-0.578249	0.366243	0.530822
XCC8004_a04291	XC_0348	XC_RS01750	408229	408426	+	mRNA	0.0642976	0.0986162	0.92677	1.11524	0.536739	0.572056	0.999523	0.0592889	0.919154	0.952395
XCC8004_a04301	NoA	XC_RS01755	408452	409074	-	mRNA	28.2739	32.0949	203.749	59.3141	0.167369	0.708294	0.999523	-1.71707	0.00021553	0.000924003
XCC8004_a04311	XC_0349	XC_RS01760	409084	409283	+	mRNA	0.548571	0.364637	2.96213	1.01561	-0.592544	0.267388	0.999523	-1.80508	0.000968575	0.0036051
XCC8004_a04321	XC_0350	XC_RS01765	409253	409916	-	mRNA	23.1323	23.6722	93.4279	33.6007	0.0157096	0.970529	0.999523	-1.40045	0.00144752	0.0051693
XCC8004_a04361	NoA	NoA	410202	410509	+	mRNA	1.9272	1.79444	15.9514	24.3836	0.0448626	0.929718	0.999523	0.704888	0.151929	0.271466	Yes
XCC8004_a04371	XC_0351	XC_RS01770	410439	411510	-	mRNA	35.9849	40.4799	347.32	118.264	0.147224	0.742562	0.999523	-1.47854	0.00139582	0.00499842
XCC8004_a04381	NoA	NoA	411479	411655	+	mRNA	0.381462	0.371966	0.611491	0.589123	-0.0378401	0.945656	0.999523	-0.70465	0.41306	0.581642
XCC8004_a04391	NoA	NoA	411981	412738	-	mRNA	57.9486	52.4466	244.787	73.696	-0.149796	0.697494	0.999523	-1.69289	2.34379e-05	0.000121419
XCC8004_a04401	NoA	NoA	412735	412947	+	mRNA	0.548942	0.825584	6.04697	4.58251	0.597723	0.297043	0.999523	-0.440052	0.41343	0.582006
XCC8004_a04411	NoA	NoA	412740	413078	-	mRNA	54.3731	43.9614	124.492	34.0369	-0.302293	0.362986	0.999523	-1.87872	1.13344e-07	8.33008e-07
XCC8004_a04421	NoA	NoA	413007	413201	+	mRNA	0.51117	0.482169	0.829273	0.816504	-0.204958	0.698782	0.999523	-0.365091	0.610788	0.761097
XCC8004_a04431	NoA	NoA	413080	413669	-	mRNA	97.9992	96.6569	237.002	86.8709	-0.0212425	0.953182	0.999523	-1.44696	0.00010929	0.000499446
XCC8004_a04441	XC_0352	XC_RS01775	413158	413331	+	mRNA	0.257319	0.164277	0.343747	0.503771	-0.640906	0.309017	0.999523	-0.851305	0.43114	0.598345
XCC8004_a04451	NoA	NoA	413619	413759	+	mRNA	10.5276	11.3584	0.468887	0.503771	0.0937965	0.816416	0.999523	-1.30349	0.212287	0.353653
XCC8004_a04461	XC_0355	XC_RS01795	413800	414813	+	mRNA	74.5505	48.3284	146.859	12.6379	-0.619191	0.077445	0.999523	-3.49957	5.35466e-18	9.90136e-17
XCC8004_a04481	XC_0356	XC_RS01800	415057	416998	-	mRNA	65.1047	71.1011	302.081	332.516	0.120736	0.724908	0.999523	0.156949	0.647046	0.791257
XCC8004_a04501	XC_0357	XC_RS01805	417331	417597	+	mRNA	0.147231	0.0782614	0.399601	0.717017	-0.848854	0.302835	0.999523	0.330615	0.676217	0.814847
XCC8004_a04511	XC_0358	XC_RS01810	417670	417861	-	mRNA	0.0846599	0.317642	0.762414	0.631799	1.82374	0.0121186	0.313276	-1.30675	0.0856066	0.172925
XCC8004_a04521	XC_0359	XC_RS01815	418002	418939	-	mRNA	10.2379	9.83984	7.163	2.51426	-0.0582359	0.859301	0.999523	-1.42551	0.000833289	0.00316735
XCC8004_a04531	XC_0360	XC_RS01820	418941	419557	-	mRNA	54.8349	57.8144	99.7169	57.2376	0.0627419	0.865211	0.999523	-0.714901	0.0596989	0.129033
XCC8004_a04551	NoA	NoA	419888	420388	-	mRNA	0.2741	0.197203	0.321995	0.979136	-0.559864	0.431697	0.999523	-0.0775745	0.933747	0.962004
XCC8004_a04561	XC_0361	XC_RS01825	420293	421730	+	mRNA	4.65855	20.9014	4.7053	83.5838	2.23846	2.24578e-08	1.29656e-06	4.05646	7.68745e-20	1.65058e-18
XCC8004_a04571	XC_0362	XC_RS01830	421817	423113	+	mRNA	22.199	23.0578	196.176	14.2824	-0.0126319	0.972289	0.999523	-3.94735	7.06007e-20	1.52216e-18
XCC8004_a04581	XC_0363	XC_RS01835	423461	424342	+	mRNA	8.76188	10.3542	27.8819	20.3404	0.237979	0.503776	0.999523	-0.479671	0.19616	0.33267
XCC8004_a04591	XC_0364	XC_RS01840	424465	424875	+	mRNA	3.91095	4.78196	4.52959	4.69599	0.262882	0.626826	0.999523	0.156279	0.795856	0.883736
XCC8004_a04601	XC_0365	XC_RS01845	424908	425675	+	mRNA	6.92826	8.68728	12.3368	14.0592	0.247166	0.581385	0.999523	0.157241	0.741335	0.852515
XCC8004_a04611	XC_0366	XC_RS01850	425712	427276	+	mRNA	37.8891	34.2057	67.6701	64.6788	-0.198639	0.620392	0.999523	-0.0995169	0.809397	0.89057
XCC8004_a04621	XC_0367	XC_RS01855	427142	428137	-	mRNA	17.0356	21.3073	8.63709	3.85055	0.299075	0.38156	0.999523	-0.98944	0.0164255	0.0434336
XCC8004_a04631	XC_0368	XC_RS01860	428211	429395	+	mRNA	1.36456	1.48482	3.47452	2.52046	0.0945406	0.804217	0.999523	-0.770396	0.0879842	0.176785
XCC8004_a04651	XC_0369	XC_RS01865	429414	430173	+	mRNA	1.06887	2.135	7.67518	125.103	1.05416	0.00874738	0.236726	4.01129	1.28693e-25	5.14377e-24
XCC8004_a04661	XC_0370	XC_RS01870	429956	431739	-	mRNA	252.155	275.35	215.187	723.416	0.10486	0.821674	0.999523	1.89887	9.364e-05	0.000433958
XCC8004_a04671	XC_0371	XC_RS01875	431807	432761	-	mRNA	148.622	159.216	100.654	325.47	0.0686738	0.871412	0.999523	1.7567	6.60396e-05	0.000317137
XCC8004_a04681	XC_0372	XC_RS01880	432763	434399	-	mRNA	40.3575	60.5439	354.993	619.189	0.60136	0.158372	0.999523	0.908646	0.0342593	0.0817678
XCC8004_a04691	XC_0373	XC_RS01885	434411	435494	-	mRNA	59.0022	59.6266	132.862	41.998	0.0125872	0.968584	0.999523	-1.53825	4.75779e-06	2.78395e-05
XCC8004_a04701	XC_0374	XC_RS01890	435577	436865	-	mRNA	19.4384	30.5418	41.2209	85.5171	0.658663	0.07313	0.999523	1.06281	0.0046452	0.0145371
XCC8004_a04711	XC_0375	XC_RS01895	436878	438011	-	mRNA	12.6559	20.7892	72.2024	108.465	0.738088	0.045788	0.887805	0.61378	0.0960191	0.189557
XCC8004_a04721	XC_0376	XC_RS01900	438185	439071	+	mRNA	11.4458	17.89	15.1031	29.3883	0.515205	0.174834	0.999523	1.03686	0.00891738	0.0255007
XCC8004_a04731	XC_0377	XC_RS01905	439068	439856	+	mRNA	5.44295	8.44327	12.0514	26.5137	0.550171	0.218222	0.999523	1.07553	0.0218277	0.0555421
XCC8004_a04741	XC_0378	XC_RS01910	439853	441061	+	mRNA	8.638	11.8744	9.48274	18.059	0.375675	0.393035	0.999523	0.978191	0.0385513	0.0902308
XCC8004_a04751	XC_0379	XC_RS01915	441140	441871	+	mRNA	9.12608	11.3299	13.3053	23.2972	0.244648	0.535389	0.999523	0.879617	0.0330855	0.0794472
XCC8004_a04761	XC_0380	XC_RS01920	441876	442439	+	mRNA	1.95053	2.7142	4.69642	8.81767	0.397381	0.472474	0.999523	0.937701	0.100752	0.197029
XCC8004_a04771	XC_0381	XC_RS01925	442654	444025	+	mRNA	47.9077	47.5785	82.1823	18.7121	-0.000220475	0.99947	0.999855	-2.0841	7.89006e-08	5.89881e-07
XCC8004_a04781	XC_0382	XC_RS01930	444035	444817	+	mRNA	23.9506	25.0553	44.9144	11.5074	0.0322648	0.945845	0.999523	-1.77889	0.000497208	0.00198272
XCC8004_a04791	XC_0383	XC_RS01935	444845	445249	+	mRNA	8.69907	12.4214	8.1435	2.90441	0.458705	0.283122	0.999523	-1.57338	0.00216885	0.00737524
XCC8004_a04801	XC_0384	XC_RS01940	445735	446661	+	mRNA	4.19501	3.56363	4.29599	1.73236	-0.206599	0.593701	0.999523	-1.52353	0.0029106	0.00955219
XCC8004_a04811	XC_0385	XC_RS01945	446677	447558	-	mRNA	18.6261	16.161	25.4781	9.13326	-0.196016	0.612425	0.999523	-1.40111	0.000970216	0.00360862
XCC8004_a04821	XC_0386	XC_RS01950	447657	448567	+	mRNA	178.05	180.686	99.8473	128.843	0.02381	0.930335	0.999523	0.375299	0.178741	0.309683
XCC8004_a04831	XC_0387	XC_RS01955	448830	449802	+	mRNA	8.33204	8.47805	14.7458	5.96498	-0.0027555	0.993886	0.999523	-1.23531	0.00286287	0.00943049
XCC8004_a04841	XC_0388	XC_RS01960	449845	450617	-	mRNA	82.9984	156.353	157.14	119.314	0.887693	0.00761348	0.20931	-0.362538	0.279532	0.433307
XCC8004_a04851	XC_0389	XC_RS01965	450704	452864	-	mRNA	148.156	146.709	151.377	118.388	-0.0120412	0.964337	0.999523	-0.357992	0.193709	0.329788
XCC8004_a04861	NoA	NoA	452950	453250	-	mRNA	2.96831	2.77109	3.42295	6.43563	-0.123301	0.762263	0.999523	0.964123	0.0385317	0.0902256
XCC8004_a04891	XC_0390	XC_RS01970	453307	453878	-	mRNA	14.5664	13.6608	132.635	99.6193	-0.0663509	0.869282	0.999523	-0.397536	0.322684	0.482796
XCC8004_a04911	XC_0391	XC_RS01975	454013	454972	+	mRNA	27.2352	27.782	17.9811	21.5106	0.0297362	0.936601	0.999523	0.346139	0.384481	0.549591
XCC8004_a04921	XC_0392	XC_RS01980	454957	455574	+	mRNA	17.0306	17.5558	10.2573	11.168	0.0717395	0.847278	0.999523	0.0155285	0.97047	0.982956
XCC8004_a04931	XC_0393	XC_RS01985	455618	456162	+	mRNA	64.6579	59.2179	117.711	73.1778	-0.128447	0.693537	0.999523	-0.66767	0.0451316	0.102672
XCC8004_a04941	XC_0394	XC_RS01990	456189	457102	-	mRNA	19.6423	19.364	19.2467	23.531	-0.00886783	0.980639	0.999523	0.337775	0.382667	0.547751
XCC8004_a04951	XC_0395	XC_RS01995	457378	458264	-	mRNA	36.0847	33.3769	21.8807	19.3159	-0.118255	0.72107	0.999523	-0.199198	0.581174	0.735277
XCC8004_a04971	XC_0396	XC_RS02000	458359	459163	-	mRNA	4.2431	5.62489	4.68459	11.7816	0.497368	0.302554	0.999523	1.2999	0.0119687	0.0329568
XCC8004_a04981	NoA	NoA	459429	459917	-	mRNA	1.74517	1.72558	3.99363	3.84261	-0.0134701	0.976901	0.999523	-0.00624632	0.990502	0.994713
XCC8004_a04991	XC_0397	XC_RS02005	459934	460695	-	mRNA	4.59376	4.2265	3.38937	1.54146	-0.097588	0.805696	0.999523	-1.04583	0.0444002	0.10123
XCC8004_a05001	XC_0398	XC_RS02010	460727	461092	-	mRNA	4.40915	3.2265	1.38708	1.34248	-0.440407	0.291249	0.999523	-0.0440374	0.939743	0.964597
XCC8004_a05011	XC_0399	XC_RS02015	461095	462325	-	mRNA	61.3228	59.3542	47.2218	20.6802	-0.0392459	0.903116	0.999523	-1.07448	0.00184108	0.00638176
XCC8004_a05021	XC_0400	XC_RS02020	462400	463464	-	mRNA	13.6929	12.8776	39.5303	60.3021	-0.0837643	0.797193	0.999523	0.605085	0.0698621	0.146429
XCC8004_a05031	XC_0401	XC_RS02025	463484	464209	+	mRNA	0.270518	0.245696	1.35644	1.52558	-0.00806975	0.990609	0.999523	-1.32641	0.0524784	0.11633
XCC8004_a05051	XC_0402	XC_RS02030	464606	465511	-	mRNA	65.5486	65.1177	39.8441	21.4925	-0.00122201	0.996743	0.999523	-0.83204	0.0100638	0.0282505
XCC8004_a05091	XC_0403	XC_RS02040	465951	466458	+	mRNA	18.513	17.9671	25.0112	11.4075	-0.0634348	0.852188	0.999523	-1.15296	0.0023077	0.0077913
XCC8004_a05111	XC_0404	XC_RS02045	466526	467887	+	mRNA	6.46703	5.89619	16.7808	8.20366	-0.150428	0.637049	0.999523	-0.895496	0.0103281	0.0289609
XCC8004_a05121	XC_0405	XC_RS02050	468084	470219	-	mRNA	38.3319	37.1524	102.48	167.698	-0.0598264	0.847295	0.999523	0.672394	0.0335086	0.0803836
XCC8004_a05131	XC_0406	XC_RS02055	470276	470680	-	mRNA	4.07645	4.24501	42.1289	67.1437	0.0448663	0.915217	0.999523	0.612335	0.14206	0.258273
XCC8004_a05141	XC_0407	XC_RS02060	470704	471674	-	mRNA	47.5891	42.962	332.648	389.808	-0.14562	0.682854	0.999523	0.19765	0.585912	0.740009
XCC8004_a05151	XC_0408	XC_RS02070	471463	471843	+	mRNA	0.983342	1.48139	4.34942	3.67405	0.568326	0.247981	0.999523	0.0471182	0.923902	0.955093
XCC8004_a05161	NoA	NoA	471676	472324	-	mRNA	72.5205	75.0364	729.121	724.015	0.053174	0.898737	0.999523	-0.0454155	0.915694	0.94969	Yes
XCC8004_a05171	NoA	NoA	472906	473097	+	mRNA	0.687654	0.5394	4.80384	3.45906	-0.351902	0.483441	0.999523	-0.492154	0.28101	0.43482
XCC8004_a05181	XC_0409	XC_RS02075	473123	475726	+	mRNA	29.4983	24.5382	92.3742	101.857	-0.261487	0.448663	0.999523	0.132532	0.705106	0.832477
XCC8004_a05221	XC_0411	XC_RS02085	477275	478596	+	mRNA	5.24686	5.75686	15.1639	6.84691	0.0852391	0.829707	0.999523	-1.10252	0.0106411	0.0296628
XCC8004_a05241	XC_0412	NoA	478755	479018	+	mRNA	0.0642976	0.0579067	3.60395	4.22656	-0.124907	0.904745	0.999523	0.299371	0.510197	0.673009
XCC8004_a05251	XC_0413	XC_RS02095	479015	480644	+	mRNA	31.4707	34.0177	54.3876	35.4771	0.114188	0.759383	0.999523	-0.553543	0.150326	0.269435
XCC8004_a05261	XC_0414	XC_RS02100	480265	480649	-	mRNA	22.67	23.0887	257.136	682.963	-0.00339292	0.994087	0.999523	1.50876	0.0014964	0.00531098
XCC8004_a05271	XC_0415	XC_RS02105	481122	483623	+	mRNA	104.682	84.304	62.9015	117.151	-0.320778	0.366726	0.999523	0.944494	0.00979835	0.0276396
XCC8004_a05281	XC_0416	XC_RS02110	484652	486760	-	mRNA	29.599	25.4054	15.1963	89.6975	-0.223246	0.498489	0.999523	2.59636	6.1647e-13	7.50159e-12
XCC8004_a05291	NoA	NoA	486759	487046	+	mRNA	0.140196	0.0996588	1.09273	0.503771	-0.372816	0.65186	0.999523	-2.7987	0.000575965	0.00227583
XCC8004_a05311	XC_0417	XC_RS02115	487595	489319	-	mRNA	34.7631	34.5725	58.0024	515.785	-0.0368978	0.925331	0.999523	3.26183	2.69962e-14	3.66246e-13
XCC8004_a05321	XC_0418	XC_RS02120	489473	490591	+	mRNA	183.278	150.799	52.6227	78.4293	-0.280694	0.366802	0.999523	0.569916	0.0775718	0.1602
XCC8004_a05331	XC_0419	XC_RS02125	490593	492187	+	mRNA	65.3896	244.819	108.242	1106.11	1.93103	2.61344e-08	1.49225e-06	3.32956	1.17708e-19	2.47615e-18
XCC8004_a05351	XC_0420	XC_RS02130	492063	493856	-	mRNA	31.611	32.3995	240.037	14.436	-0.0492295	0.88339	0.999523	-4.16867	3.62931e-25	1.35668e-23
XCC8004_a05361	XC_0421	XC_RS02135	494042	495757	+	mRNA	53.8494	46.4312	52.4499	783.261	-0.228135	0.603295	0.999523	4.06384	3.14359e-16	5.0885e-15
XCC8004_a05371	XC_0422	XC_RS02140	495754	497988	+	mRNA	42.5669	34.3805	29.4495	340.275	-0.367316	0.446891	0.999523	3.74933	5.62795e-12	6.30233e-11
XCC8004_a05391	XC_0423	XC_RS02145	497991	499748	+	mRNA	37.2366	26.3351	20.0531	247.79	-0.576739	0.33238	0.999523	4.16762	3.7271e-09	3.26577e-08
XCC8004_a05401	XC_0424	XC_RS02150	499745	501676	+	mRNA	12.9785	10.6538	3.63913	83.0866	-0.246849	0.617016	0.999523	4.5968	8.10601e-15	1.15079e-13
XCC8004_a05411	XC_0425	XC_RS02155	501673	504291	+	mRNA	32.9827	26.5516	12.4535	215.333	-0.264259	0.567125	0.999523	4.29294	1.4959e-15	2.31331e-14
XCC8004_a05421	XC_0426	XC_RS02160	504288	504476	+	mRNA	0.740592	1.10592	2.48704	7.80317	0.677897	0.183501	0.999523	1.62537	0.00183114	0.00635154
XCC8004_a05431	XC_0427	XC_RS02165	504519	506681	+	mRNA	100.778	98.1765	149.274	745.515	-0.0565183	0.869369	0.999523	2.41542	3.72123e-11	3.92998e-10
XCC8004_a05441	XC_0428	XC_RS02170	506698	507330	+	mRNA	7.73732	7.87462	14.7034	101.71	0.0126845	0.969691	0.999523	2.80454	2.99181e-15	4.47996e-14
XCC8004_a05501	XC_0429	XC_RS02175	508137	508933	-	mRNA	63.0069	64.4363	12.9334	36.0565	0.0314496	0.912829	0.999523	1.38655	1.69202e-05	9.00793e-05
XCC8004_a05511	XC_0430	XC_RS02185	509236	510672	+	mRNA	7.61053	6.53087	1.43916	59.5994	-0.239948	0.545256	0.999523	5.52968	1.7764e-26	7.68569e-25
XCC8004_a05521	XC_0431	XC_RS02190	510983	511448	+	mRNA	4.9271	14.9359	3.5078	234.325	1.60448	0.000639351	0.020634	6.06211	6.3256e-26	2.62943e-24
XCC8004_a05531	XC_0432	XC_RS02195	511621	513093	-	mRNA	0.626567	0.470611	0.462171	0.759693	-0.425889	0.403494	0.999523	0.301766	0.706952	0.833932
XCC8004_a05541	XC_0433	XC_RS02200	513184	513801	+	mRNA	73.3237	68.1978	62.1765	63.1753	-0.100855	0.751725	0.999523	0.0684932	0.83603	0.901996
XCC8004_a05551	XC_0434	XC_RS02205	513876	514991	+	mRNA	3.74133	3.13982	1.39726	3.64996	-0.210438	0.720933	0.999523	1.44777	0.0405348	0.0939424
XCC8004_a05561	XC_0435	XC_RS02210	514988	518086	+	mRNA	17.573	15.7095	9.11889	9.6179	-0.162737	0.560433	0.999523	0.152934	0.645414	0.790005
XCC8004_a05571	XC_0436	XC_RS02215	518218	519024	+	mRNA	4.7194	3.7601	1.46065	1.42784	-0.336349	0.347953	0.999523	0.019243	0.972251	0.983417
XCC8004_a05581	XC_0437	XC_RS22155	519187	519539	+	mRNA	150.212	132.712	68.3254	45.2128	-0.166743	0.557694	0.999523	-0.568264	0.0572043	0.125046
XCC8004_a05591	NoA	NoA	519536	519754	+	mRNA	22.3855	20.0723	11.1382	8.57887	-0.140782	0.648245	0.999523	-0.459264	0.208791	0.349397
XCC8004_a05611	XC_0438	XC_RS02225	519918	521268	-	mRNA	57.3022	56.8298	8.3015	12.4567	-0.0124303	0.973226	0.999523	0.621146	0.137555	0.252023
XCC8004_a05621	NoA	NoA	522199	522739	+	mRNA	100.789	2286.38	116.983	5942.2	4.49647	1.30783e-13	1.15177e-11	5.62254	2.8715e-18	5.42557e-17
XCC8004_a05631	XC_0439	XC_RS02230	522741	523053	+	mRNA	12.8823	106.109	9.27012	111.905	3.05574	4.69821e-19	7.39754e-17	3.59437	1.22995e-22	3.22769e-21
XCC8004_a05641	NoA	XC_RS02230	523046	524983	-	mRNA	307.986	323.325	21.2977	33.6429	0.0779085	0.830224	0.999523	0.701298	0.0678688	0.143003
XCC8004_a05651	XC_0440	XC_RS02230	523050	523313	+	mRNA	9.75465	73.9781	4.71817	41.9023	2.93619	8.36294e-20	1.55192e-17	3.12371	5.88237e-18	1.08386e-16
XCC8004_a05661	NoA	XC_RS02230	523180	523356	+	mRNA	4.76162	40.653	2.13983	13.3963	3.06621	8.87583e-18	1.21365e-15	2.68269	7.13355e-10	6.72703e-09
XCC8004_a05671	XC_0441	XC_RS02235	523353	523771	+	mRNA	4.27265	24.8652	3.32412	20.5435	2.55383	2.16103e-12	1.67593e-10	2.57093	3.67e-10	3.56436e-09
XCC8004_a05681	XC_0442	XC_RS02240	524980	525363	-	mRNA	51.3439	58.9292	2.96719	6.0012	0.218622	0.495008	0.999523	1.00868	0.0168594	0.0444
XCC8004_a05691	XC_0443	XC_RS02245	525365	526435	-	mRNA	371.955	323.482	80.5096	85.294	-0.187291	0.673588	0.999523	0.168772	0.710303	0.835953
XCC8004_a05701	XC_0444	XC_RS02250	526428	527553	-	mRNA	408.841	422.79	63.5612	53.7391	0.0450225	0.913	0.999523	-0.1531	0.718691	0.840607
XCC8004_a05711	XC_0445	XC_RS02255	527694	531275	-	mRNA	25.7655	21.7029	28.9047	33.9532	-0.240654	0.42446	0.999523	0.185268	0.563917	0.720679
XCC8004_a05721	XC_0446	XC_RS02260	531908	532824	+	mRNA	13.154	13.3004	17.4743	23.3781	0.0138488	0.964816	0.999523	0.445841	0.183559	0.316343
XCC8004_a05731	XC_0447	XC_RS02265	533178	534754	+	mRNA	359.522	339.306	153.936	145.688	-0.0916817	0.761921	0.999523	-0.0626419	0.838674	0.90365
XCC8004_a05751	XC_0448	XC_RS02270	534766	535414	+	mRNA	200.37	171.801	65.4815	79.3022	-0.221453	0.440477	0.999523	0.286373	0.334519	0.496476
XCC8004_a05761	XC_0449	XC_RS02275	535790	536415	-	mRNA	112.911	99.7839	106.512	64.799	-0.177355	0.527917	0.999523	-0.718743	0.013616	0.0368483
XCC8004_a05771	XC_0450	XC_RS02280	536383	537785	+	mRNA	1272.29	1205.24	231.039	133.389	-0.0757521	0.834884	0.999523	-0.735994	0.0475853	0.107082
XCC8004_a05781	XC_0451	XC_RS02285	537787	538242	+	mRNA	161.903	175.634	22.8281	16.0507	0.116934	0.75875	0.999523	-0.440132	0.284955	0.439354
XCC8004_a05791	XC_0452	XC_RS02290	538279	539897	+	mRNA	446.277	405.618	31.9688	29.3599	-0.135119	0.654854	0.999523	-0.11255	0.73003	0.846704
XCC8004_a05811	XC_0454	XC_RS02300	540201	541022	-	mRNA	1.07838	0.77715	0.92677	4.22914	-0.446046	0.507093	0.999523	1.47099	0.0704727	0.147592
XCC8004_a05821	XC_0453	XC_RS02305	540983	541674	+	mRNA	3.41247	3.08693	13.3785	21.2983	-0.147814	0.698918	0.999523	0.677694	0.0777742	0.16049
XCC8004_a05831	XC_0455	XC_RS02310	541716	542170	-	mRNA	36.3989	27.7227	13.9365	41.3239	-0.397311	0.203811	0.999523	1.61847	2.73012e-06	1.67482e-05
XCC8004_a05841	XC_0456	XC_RS02315	542167	542451	-	mRNA	8.06634	8.41444	5.31973	8.9593	0.104377	0.806073	0.999523	0.995635	0.039865	0.0926381
XCC8004_a05851	XC_0457	XC_RS02320	542448	542954	-	mRNA	17.7469	15.5518	5.41723	22.4068	-0.189973	0.572722	0.999523	2.17019	4.97964e-08	3.79388e-07
XCC8004_a05861	XC_0458	XC_RS02325	542951	544510	-	mRNA	52.1742	45.9159	13.5141	34.1018	-0.207624	0.505741	0.999523	1.39788	4.36595e-05	0.000215846
XCC8004_a05871	XC_0459	XC_RS02330	544507	544881	-	mRNA	24.8701	16.4432	3.04805	13.8189	-0.57639	0.0573486	0.999523	2.18345	1.57333e-08	1.27138e-07
XCC8004_a05881	XC_0460	XC_RS02335	544881	547741	-	mRNA	143.795	115.176	33.5137	95.1293	-0.336736	0.24411	0.999523	1.5255	6.44125e-07	4.26353e-06
XCC8004_a05891	XC_0461	XC_RS02340	547757	548776	+	mRNA	21.3095	18.9442	22.027	12.5145	-0.12508	0.754167	0.999523	-0.725597	0.0916753	0.182508
XCC8004_a05901	XC_0462	XC_RS02345	548824	549325	-	mRNA	14.0747	17.0352	77.0667	26.8387	0.278777	0.518708	0.999523	-1.35034	0.0026807	0.00887757
XCC8004_a05921	NoA	NoA	549720	549977	+	mRNA	0.114896	0.0579067	0.337031	0.503771	-0.790928	0.392038	0.999523	-1.29566	0.210277	0.350866
XCC8004_a05931	NoA	NoA	549882	550229	-	mRNA	21.5325	17.2601	46.125	178.797	-0.316217	0.372117	0.999523	2.05066	3.82273e-08	2.96904e-07
XCC8004_a05941	XC_0463	XC_RS02350	550132	551613	-	mRNA	67.5142	59.9791	195.411	918.03	-0.174854	0.626961	0.999523	2.27564	2.7745e-09	2.45175e-08
XCC8004_a05971	XC_0464	XC_RS02355	551723	552286	-	mRNA	17.5822	20.8079	57.6339	294.898	0.249655	0.528176	0.999523	2.47267	6.46043e-09	5.52111e-08
XCC8004_a05981	XC_0465	XC_RS02360	552366	553103	-	mRNA	23.5849	22.2251	28.0064	156.389	-0.0898568	0.755705	0.999523	2.50147	7.09398e-16	1.11698e-14
XCC8004_a05991	XC_0466	XC_RS02365	553163	553849	-	mRNA	39.9396	38.5535	31.215	32.3984	-0.0288917	0.930047	0.999523	0.102145	0.770496	0.86957
XCC8004_a06001	XC_0467	XC_RS02370	553966	554952	-	mRNA	83.3219	77.7777	118.612	38.2234	-0.0858986	0.775346	0.999523	-1.57625	9.08121e-07	5.91303e-06	Yes
XCC8004_a06011	XC_0468	XC_RS02375	555200	556011	+	mRNA	100.408	112.131	89.3465	170.705	0.150958	0.620513	0.999523	0.993501	0.00155474	0.00548807
XCC8004_a06021	NoA	NoA	555598	555804	-	mRNA	1.64274	2.28996	2.79214	7.51385	0.480395	0.272036	0.999523	1.45712	0.00267992	0.00887757
XCC8004_a06031	XC_0470	XC_RS02380	555930	556843	-	mRNA	44.9995	72.8129	294.401	343.8	0.724127	0.0708875	0.999523	0.265353	0.510492	0.673228
XCC8004_a06041	XC_0469	XC_RS02385	557111	557792	+	mRNA	122.216	120.304	68.2384	69.2222	-0.00738884	0.977837	0.999523	0.0371913	0.893318	0.936584
XCC8004_a06051	XC_0471	XC_RS02390	557789	558345	+	mRNA	21.2448	22.5594	9.21479	9.17888	0.0946349	0.774303	0.999523	0.121724	0.747748	0.855604
XCC8004_a06061	XC_0472	XC_RS02395	558557	559620	+	mRNA	21.6955	21.8828	44.3063	106.035	0.0158899	0.961553	0.999523	1.25427	0.000219119	0.000937842
XCC8004_a06071	XC_0473	XC_RS02400	559969	561540	+	mRNA	128.368	127.012	77.8645	63.4302	-0.00994111	0.970428	0.999523	-0.308598	0.270708	0.42291	Yes
XCC8004_a06081	XC_0474	XC_RS02405	561540	562610	+	mRNA	108.148	104.323	71.9745	66.7794	-0.0464821	0.864971	0.999523	-0.125457	0.659675	0.801233
XCC8004_a06091	XC_0475	XC_RS02410	562624	563029	+	mRNA	18.2422	22.6824	19.0817	22.4008	0.312324	0.38406	0.999523	0.304908	0.430243	0.597695
XCC8004_a06101	XC_0476	XC_RS02415	563061	566098	+	mRNA	194.711	221.681	138.853	190.069	0.194481	0.57033	0.999523	0.493477	0.158862	0.281147
XCC8004_a06111	XC_0477	XC_RS02420	566095	567387	+	mRNA	116.356	133.877	51.9288	49.6616	0.213853	0.590555	0.999523	0.00789532	0.984732	0.991987	Yes
XCC8004_a06131	XC_0478	XC_RS02425	567384	568484	+	mRNA	118.143	159.83	45.8663	65.7856	0.446963	0.222554	0.999523	0.576404	0.131092	0.243009
XCC8004_a06141	XC_0479	XC_RS02430	568481	569491	+	mRNA	149.753	167.992	57.9533	65.926	0.167365	0.617776	0.999523	0.231822	0.506575	0.669762	Yes
XCC8004_a06151	XC_0480	XC_RS02435	569488	571151	+	mRNA	244.185	282.589	116.077	137.84	0.21374	0.548325	0.999523	0.306325	0.40278	0.570725
XCC8004_a06171	XC_0481	XC_RS02440	571153	571828	+	mRNA	137.693	134.439	36.0187	49.121	-0.0299736	0.915556	0.999523	0.477486	0.11086	0.212322
XCC8004_a06181	XC_0482	XC_RS02445	571952	572584	+	mRNA	43.3159	47.8714	9.09832	12.6785	0.141761	0.676996	0.999523	0.57739	0.136347	0.250357
XCC8004_a06201	XC_0483	XC_RS02450	572709	573746	+	mRNA	124.271	126.608	21.0459	25.9825	0.0295659	0.923089	0.999523	0.362029	0.277235	0.430734	Yes
XCC8004_a06211	XC_0484	XC_RS02455	573851	574667	+	mRNA	115.128	103.333	50.9134	63.5558	-0.143182	0.629758	0.999523	0.331295	0.284175	0.438543
XCC8004_a06221	XC_0485	XC_RS02460	574660	575501	+	mRNA	104.792	89.8685	46.1492	53.0686	-0.223058	0.399023	0.999523	0.209263	0.453937	0.623323
XCC8004_a06231	XC_0486	XC_RS02465	575223	576423	-	mRNA	854.78	738.975	832.8	939.044	-0.208293	0.501764	0.999523	0.167676	0.590551	0.743879	Yes
XCC8004_a06241	XC_0487	XC_RS02470	576513	577416	+	mRNA	760.727	869.711	1216.53	2030.14	0.167911	0.665069	0.999523	0.744837	0.0567816	0.124331
XCC8004_a06261	XC_0488	XC_RS02475	577497	577814	+	mRNA	12.393	11.4498	4.03419	7.81404	-0.137934	0.744008	0.999523	1.12566	0.022339	0.0566212
XCC8004_a06271	NoA	NoA	577673	578036	-	mRNA	9.18628	9.80103	19.132	14.9344	0.107486	0.737185	0.999523	-0.342945	0.32149	0.481539
XCC8004_a06281	XC_0489	XC_RS02480	578038	578781	-	mRNA	42.0913	38.339	67.1492	39.7372	-0.119756	0.707808	0.999523	-0.672653	0.0437012	0.0999601
XCC8004_a06291	XC_0490	XC_RS02485	578879	579393	+	mRNA	334.285	409.247	572.934	961.332	0.260974	0.511686	0.999523	0.78385	0.0490608	0.109927
XCC8004_a06311	XC_0491	XC_RS02490	579396	580208	+	mRNA	238.623	228.763	507.246	762.651	-0.0835665	0.839578	0.999523	0.624211	0.131712	0.243984
XCC8004_a06391	XC_0492	XC_RS02505	580907	581548	+	mRNA	149.976	136.591	506.487	207.944	-0.172231	0.624017	0.999523	-1.21853	0.000739133	0.00284063
XCC8004_a06401	XC_0493	XC_RS02510	581541	582035	+	mRNA	112.207	108.955	267.13	236.46	-0.0426387	0.894397	0.999523	-0.192111	0.555393	0.713076
XCC8004_a06411	XC_0494	XC_RS02515	582037	582875	+	mRNA	258.822	234.268	2290.46	627.313	-0.178373	0.614588	0.999523	-1.79937	9.25684e-07	6.01587e-06
XCC8004_a06421	XC_0495	XC_RS02520	582841	585144	-	mRNA	61.1842	65.1909	40.0622	30.8702	0.0940142	0.769831	0.999523	-0.323778	0.338047	0.500282
XCC8004_a06441	XC_0496	XC_RS02525	585145	587097	-	mRNA	110.143	103.138	148.587	75.005	-0.0900802	0.769955	0.999523	-0.95409	0.00271658	0.00897352
XCC8004_a06451	XC_0497	XC_RS02530	587136	587783	-	mRNA	18.9564	18.553	19.5083	8.2516	-0.0291298	0.929788	0.999523	-1.30066	0.000587788	0.00231726
XCC8004_a06461	XC_0498	XC_RS02535	587854	588626	+	mRNA	43.7979	44.15	19.0142	16.3318	0.00967167	0.972936	0.999523	-0.187424	0.55668	0.714122
XCC8004_a06471	XC_0499	XC_RS02540	588630	589082	+	mRNA	128.73	106.04	186.537	57.8809	-0.266896	0.382875	0.999523	-1.69428	1.44315e-07	1.04437e-06
XCC8004_a06481	XC_0500	XC_RS02545	589162	589548	+	mRNA	78.287	79.3226	108.993	188.11	-0.00169515	0.99627	0.999523	0.727111	0.0508601	0.113274
XCC8004_a06491	XC_0501	XC_RS02550	589625	590524	+	mRNA	66.6985	60.8396	67.9579	46.0881	-0.144389	0.666759	0.999523	-0.507004	0.148045	0.266358
XCC8004_a06501	XC_0502	XC_RS02555	590661	591596	+	mRNA	47.3662	47.6739	56.8904	53.3748	-0.00525531	0.984493	0.999523	-0.110037	0.696427	0.827117
XCC8004_a06521	NoA	NoA	591746	592064	+	mRNA	13.4981	13.8749	21.3725	19.7168	0.0281711	0.940236	0.999523	-0.0510393	0.897125	0.937919
XCC8004_a06531	XC_0503	XC_RS02560	591768	592388	-	mRNA	33.1669	36.6192	32.5754	14.38	0.106911	0.715931	0.999523	-1.11368	0.000629763	0.00246034
XCC8004_a06541	XC_0504	XC_RS02565	592388	592988	-	mRNA	91.633	94.0937	80.501	19.4	0.0266821	0.934359	0.999523	-2.01104	1.90997e-08	1.5268e-07
XCC8004_a06551	XC_0505	XC_RS02570	593067	595006	-	mRNA	62.6479	69.0249	138.684	62.2621	0.119703	0.739725	0.999523	-1.1116	0.00268728	0.00888803
XCC8004_a06561	XC_0506	XC_RS02575	595057	595983	-	mRNA	3.18129	4.11857	2.88478	2.31355	0.47085	0.289206	0.999523	-1.12967	0.0589569	0.128015
XCC8004_a06571	XC_0507	XC_RS02580	595976	597250	+	mRNA	11.3096	9.6593	5.85327	2.55101	-0.228965	0.569453	0.999523	-0.915164	0.0609759	0.131084
XCC8004_a06591	XC_0508	XC_RS02585	597514	599889	-	mRNA	32.8615	32.5312	30.8136	43.0567	-0.0105617	0.970249	0.999523	0.462906	0.121577	0.229213
XCC8004_a06601	XC_0509	XC_RS02590	599891	601188	-	mRNA	195.062	179.902	24.2202	27.235	-0.106119	0.771927	0.999523	0.159008	0.684761	0.820025
XCC8004_a06611	NoA	NoA	601193	601891	-	mRNA	249.27	303.542	140.027	90.1809	0.296048	0.414065	0.999523	-0.598151	0.10907	0.209666	Yes
XCC8004_a06621	XC_0510	XC_RS02595	601900	603510	-	mRNA	250.059	230.509	100.108	92.2169	-0.106108	0.704967	0.999523	-0.0928682	0.747603	0.855604
XCC8004_a06641	XC_0511	XC_RS02600	603532	604173	+	mRNA	6.18194	6.54476	12.1785	10.6028	0.0806217	0.848081	0.999523	-0.304006	0.500586	0.665399
XCC8004_a06651	XC_0512	XC_RS02605	604228	605991	+	mRNA	11.7409	12.1636	13.9955	2.95462	0.0491007	0.875753	0.999523	-2.09596	9.63611e-08	7.14254e-07
XCC8004_a06661	XC_0513	XC_RS02610	605988	607322	+	mRNA	5.52614	4.17467	4.06343	4.0035	-0.406923	0.223827	0.999523	-0.56778	0.200835	0.338482
XCC8004_a06671	XC_0514	XC_RS02615	607319	607762	+	mRNA	1.25781	1.0742	2.20669	0.84491	-0.250033	0.543938	0.999523	-1.5596	0.00797308	0.0232935
XCC8004_a06681	XC_0515	XC_RS02620	607759	609267	+	mRNA	4.1185	3.79878	2.68767	1.1007	-0.113469	0.746207	0.999523	-1.39804	0.00733359	0.0215894
XCC8004_a06691	XC_0516	XC_RS02625	609267	609914	+	mRNA	1.46218	1.17184	0.816665	0.958803	-0.288297	0.592343	0.999523	-0.0348653	0.961474	0.977925
XCC8004_a06701	XC_0517	XC_RS02630	609911	610543	+	mRNA	4.29105	3.26875	5.05442	3.47159	-0.373336	0.332223	0.999523	-1.10867	0.0229959	0.0580762
XCC8004_a06711	XC_0518	XC_RS02635	610540	611514	+	mRNA	12.4464	9.94636	18.9524	13.6147	-0.33355	0.283255	0.999523	-0.527033	0.123661	0.232133
XCC8004_a06731	XC_0519	XC_RS02640	612192	616537	+	mRNA	7.30103	18.5594	31.2172	634.604	1.34976	0.000316481	0.0110365	4.35604	1.07583e-25	4.40157e-24
XCC8004_a06741	XC_0520	XC_RS02645	616822	617270	-	mRNA	43.3709	40.7321	47.6104	30.5851	-0.0911796	0.788283	0.999523	-0.571094	0.106948	0.206503
XCC8004_a06751	XC_0521	XC_RS22200	617294	618650	-	mRNA	2.52871	2.48887	1.91585	1.34235	-0.0706902	0.890398	0.999523	-0.42537	0.509572	0.672526
XCC8004_a06761	XC_0522	XC_RS02655	618767	619367	-	mRNA	17.6504	19.6729	20.1642	15.2124	0.155263	0.676259	0.999523	-0.320015	0.415244	0.583492
XCC8004_a06771	XC_0523	XC_RS02660	619441	619935	+	mRNA	0.187956	0.15548	0.289496	0.93646	-0.232262	0.74221	0.999523	-0.0441125	0.964309	0.979197
XCC8004_a06781	XC_0524	XC_RS02665	619937	620879	-	mRNA	99.7048	96.303	47.6482	30.9209	-0.0457709	0.874874	0.999523	-0.593824	0.0568394	0.124405
XCC8004_a06791	XC_0525	XC_RS02670	621283	622243	+	mRNA	27.4981	28.6606	11.4363	10.0332	0.0588619	0.861037	0.999523	-0.0884912	0.814876	0.891139
XCC8004_a06801	XC_0526	XC_RS02675	622240	622886	+	mRNA	57.3434	50.5856	49.0373	34.8951	-0.165771	0.624362	0.999523	-0.440588	0.214091	0.355745
XCC8004_a06811	XC_0527	XC_RS02680	623188	624606	-	mRNA	747.76	653.626	172.972	303.236	-0.190532	0.524187	0.999523	0.801498	0.0084243	0.0243859
XCC8004_a06821	XC_0528	XC_RS02685	624649	625043	-	mRNA	342.161	334.719	88.3464	133.989	-0.00951769	0.977428	0.999523	0.589654	0.0880941	0.176869
XCC8004_a06831	XC_0529	XC_RS02690	625045	625587	-	mRNA	214.525	207.523	10.1539	21.2573	-0.0460958	0.865533	0.999523	1.04812	0.00103423	0.00381938
XCC8004_a06841	XC_0530	XC_RS02695	625589	626082	-	mRNA	28.1189	34.3042	8.65326	16.2353	0.301805	0.331016	0.999523	0.913732	0.00990462	0.0278487
XCC8004_a06851	XC_0531	XC_RS02700	626875	629197	-	mRNA	94.5929	128.036	38.2669	121.092	0.444277	0.148021	0.999523	1.68519	1.74656e-07	1.2483e-06
XCC8004_a06861	XC_0532	XC_RS02705	629203	629539	-	mRNA	8.67115	15.2608	11.0603	29.0751	0.783987	0.0530223	0.960305	1.39708	0.00110466	0.00403077
XCC8004_a06871	XC_0533	XC_RS02710	630136	631954	-	mRNA	12.278	10.075	45.3064	18.666	-0.310263	0.402102	0.999523	-1.32659	0.000644189	0.00250915
XCC8004_a06881	XC_0534	XC_RS02715	632087	632486	+	mRNA	316.585	371.839	117.503	491.979	0.138219	0.714992	0.999523	2.0352	2.4848e-07	1.73303e-06
XCC8004_a06901	XC_0535	XC_RS02720	632632	634367	+	mRNA	6566.28	5914.97	616.117	2138.61	-0.216675	0.67073	0.999523	1.7394	0.000901424	0.00339652
XCC8004_a06911	XC_0536	XC_RS02725	634369	637338	+	mRNA	718.675	643.52	410.141	269.28	-0.167438	0.625859	0.999523	-0.665916	0.0573535	0.125319
XCC8004_a06921	XC_0537	XC_RS02730	637335	638651	+	mRNA	265	240.604	131.621	103.441	-0.146641	0.630565	0.999523	-0.382107	0.223837	0.367591
XCC8004_a06931	XC_0538	XC_RS02735	638780	641608	+	mRNA	528.45	533.564	446.875	383.859	0.019049	0.955901	0.999523	-0.218408	0.532647	0.69271
XCC8004_a06941	XC_0539	XC_RS02740	641646	642122	+	mRNA	84.1695	71.4298	24.7776	29.1445	-0.224602	0.441214	0.999523	0.283948	0.367782	0.532311
XCC8004_a06951	XC_0540	XC_RS02745	642122	642532	+	mRNA	22.1291	24.5719	8.64524	12.6835	0.160926	0.615747	0.999523	0.563758	0.126315	0.235921
XCC8004_a06961	XC_0541	XC_RS02750	642772	644886	-	mRNA	36.2935	47.5988	55.2543	165.428	0.392532	0.208714	0.999523	1.57008	1.30019e-06	8.33017e-06
XCC8004_a06971	NoA	NoA	644938	645069	-	mRNA	0.861411	1.94365	0.226926	0.588988	1.19653	0.00236063	0.0713131	0.538069	0.598358	0.751164
XCC8004_a06991	XC_0542	XC_RS02755	645260	647416	-	mRNA	19.7375	70.2777	92.4586	484.254	1.85356	8.78955e-05	0.003383	2.41844	6.46306e-07	4.27253e-06
XCC8004_a07011	XC_0543	XC_RS02760	647543	650552	+	mRNA	333.517	261.091	190.504	45.4896	-0.339882	0.320309	0.999523	-2.11209	7.51142e-09	6.34623e-08
XCC8004_a07021	XC_0544	XC_RS02765	650622	651982	-	mRNA	1.86895	2.07415	5.08666	10.3958	0.120146	0.810739	0.999523	1.02644	0.0551682	0.121412
XCC8004_a07041	XC_0545	NoA	652120	652386	+	mRNA	0.0642976	0.0579067	0.27446	0.503771	-0.115208	0.909148	0.999523	-0.694208	0.532864	0.69271
XCC8004_a07051	XC_0546	NoA	652419	653252	+	mRNA	0.0642976	0.0579067	3.01313	3.51708	-0.125868	0.904607	0.999523	0.452494	0.351302	0.514043
XCC8004_a07061	XC_0547	NoA	653574	653958	+	mRNA	0.699126	0.508559	0.92677	4.76953	-0.419088	0.435807	0.999523	1.69364	0.00473076	0.0147457
XCC8004_a07071	XC_0548	XC_RS02780	654079	655152	+	mRNA	9.98357	7.28779	46.3397	33.3913	-0.463071	0.229419	0.999523	-0.508762	0.193296	0.329192
XCC8004_a07081	NoA	NoA	655958	656251	-	mRNA	4.07629	4.69061	0.226926	0.503771	0.188144	0.666545	0.999523	-0.0076055	0.981954	0.990148
XCC8004_a07091	XC_0550	XC_RS02790	656446	658125	-	mRNA	134.74	114.635	34.0411	33.1715	-0.246493	0.439177	0.999523	-0.028304	0.932999	0.961496
XCC8004_a07101	XC_0551	XC_RS02795	658098	660302	+	mRNA	7.10096	7.04215	15.3439	80.9232	0.00196306	0.995424	0.999523	2.42561	1.25139e-11	1.37759e-10
XCC8004_a07121	XC_0552	XC_RS02800	660441	663160	+	mRNA	12.4784	10.0131	10.2758	39.5863	-0.326757	0.329912	0.999523	2.06418	1.8152e-08	1.45552e-07
XCC8004_a07151	XC_0553	XC_RS02805	663334	664254	-	mRNA	2.12156	1.92132	3.33027	27.3421	-0.228141	0.586913	0.999523	3.02388	7.93055e-12	8.80495e-11
XCC8004_a07161	XC_0555	XC_RS02810	664251	664769	-	mRNA	1.65717	2.02867	1.85514	19.2336	0.225605	0.617593	0.999523	3.25246	4.80325e-11	5.05216e-10
XCC8004_a07171	XC_0554	XC_RS22215	664773	665183	+	mRNA	0.843887	0.667197	0.784166	0.802369	-0.266144	0.551257	0.999523	-0.48636	0.480836	0.649447
XCC8004_a07181	XC_0556	XC_RS02815	665245	665754	+	mRNA	3.97188	5.00619	9.80773	11.6561	0.309498	0.561033	0.999523	0.234257	0.680686	0.81796
XCC8004_a07191	XC_0557	XC_RS02820	665767	666792	+	mRNA	1.42712	2.18357	5.59017	5.57403	0.602939	0.345779	0.999523	-0.164276	0.803357	0.888181
XCC8004_a07211	NoA	NoA	666902	667282	+	mRNA	0.258917	0.216515	0.851849	0.745288	-0.254022	0.682017	0.999523	-0.404489	0.564627	0.720835
XCC8004_a07221	XC_0558	XC_RS02825	667326	669854	+	mRNA	4.35754	5.00747	6.88131	16.6119	0.235751	0.643674	0.999523	0.982072	0.0783782	0.161399
XCC8004_a07231	XC_0559	XC_RS02830	669886	671508	+	mRNA	1.07196	0.884137	1.50333	3.64282	-0.293099	0.671991	0.999523	1.23311	0.11342	0.216108
XCC8004_a07241	XC_0560	XC_RS02835	671505	671825	+	mRNA	0.199928	0.231627	0.438816	0.759558	0.127005	0.839441	0.999523	0.503712	0.512133	0.674536
XCC8004_a07251	XC_0561	XC_RS02840	671822	672172	+	mRNA	0.0846599	0.140368	0.226926	0.574853	0.625174	0.449727	0.999523	0.379746	0.71734	0.840276
XCC8004_a07261	XC_0562	XC_RS02845	672362	675175	+	mRNA	23.2112	24.4588	26.4782	39.2971	0.0771605	0.815828	0.999523	0.613079	0.0755819	0.156776
XCC8004_a07271	XC_0563	XC_RS22225	674803	677195	-	mRNA	86.7592	288.675	90.9906	1259.55	1.72328	8.52694e-06	0.000375474	3.81664	2.26602e-19	4.63553e-18
XCC8004_a07291	XC_0564	XC_RS02855	677202	677936	-	mRNA	49.2653	50.7622	13.6708	10.626	0.0456855	0.874348	0.999523	-0.266789	0.424607	0.592443
XCC8004_a07301	XC_0565	XC_RS02860	678149	678652	-	mRNA	8.90615	9.36505	12.3115	5.89377	0.102732	0.781776	0.999523	-1.12627	0.00853192	0.0246425
XCC8004_a07311	XC_0566	XC_RS02865	678649	679509	-	mRNA	15.9197	22.14	28.116	10.6417	0.494684	0.186239	0.999523	-1.32743	0.000993316	0.00368399
XCC8004_a07321	XC_0567	XC_RS02870	679556	680555	-	mRNA	1.60113	2.30913	4.32797	2.7053	0.567097	0.156321	0.999523	-0.821571	0.0781881	0.161088
XCC8004_a07331	XC_0568	XC_RS02875	680639	681229	+	mRNA	1.13057	1.39878	11.2007	11.5659	0.261788	0.67935	0.999523	0.182112	0.761584	0.864591
XCC8004_a07341	XC_0569	XC_RS02880	681320	682042	+	mRNA	20.0564	18.5992	58.2547	112.636	-0.107138	0.728029	0.999523	0.97017	0.00186655	0.00646144
XCC8004_a07351	XC_0570	XC_RS02885	682337	683261	-	mRNA	41.8412	32.739	8.92126	20.119	-0.382572	0.273659	0.999523	1.18913	0.00236177	0.00794287
XCC8004_a07361	XC_0571	XC_RS02890	683373	683906	-	mRNA	2.73309	4.27424	2.75613	4.09813	0.640972	0.0946379	0.999523	0.528952	0.258969	0.408774
XCC8004_a07371	XC_0572	XC_RS02895	684065	685750	+	mRNA	87.5306	109.252	53.9745	132.56	0.284917	0.57193	0.999523	1.06669	0.0481387	0.108187
XCC8004_a07381	XC_0573	XC_RS02900	685760	686077	+	mRNA	17.3601	21.1963	14.0986	25.3469	0.245285	0.70683	0.999523	0.564557	0.447219	0.616052
XCC8004_a07391	NoA	NoA	686074	686502	+	mRNA	36.8007	44.5055	22.5359	65.472	0.252546	0.607271	0.999523	1.20758	0.023684	0.0595367
XCC8004_a07401	XC_0574	XC_RS02905	686499	687413	+	mRNA	23.296	30.9591	5.81596	27.795	0.342561	0.572126	0.999523	1.99922	0.00435699	0.0137039
XCC8004_a07411	XC_0575	XC_RS02910	687410	688114	+	mRNA	54.8764	53.1348	19.0993	69.601	-0.098309	0.854044	0.999523	1.59809	0.00618181	0.0186531
XCC8004_a07421	XC_0576	XC_RS02915	688117	688758	+	mRNA	27.7064	27.2592	4.96581	30.1396	-0.0563195	0.920169	0.999523	2.35673	0.000256806	0.00108662
XCC8004_a07431	XC_0577	XC_RS02920	688755	689921	+	mRNA	13.3216	15.7552	7.06187	36.9422	0.145579	0.78359	0.999523	2.10952	0.00032727	0.00135368
XCC8004_a07441	NoA	NoA	689924	690088	+	mRNA	0.150684	0.313046	0.343747	1.65441	1.0005	0.138386	0.999523	2.50473	0.000666472	0.00258239
XCC8004_a07451	XC_0578	XC_RS02925	690085	691005	+	mRNA	6.82134	7.37435	1.60837	10.2185	0.0856593	0.884202	0.999523	2.49195	0.000424831	0.00171251
XCC8004_a07461	XC_0579	XC_RS02930	691095	692512	+	mRNA	37.8559	39.2293	15.9393	74.666	0.00949262	0.986106	0.999523	1.91932	0.00135818	0.0048737
XCC8004_a07471	XC_0580	XC_RS02935	692514	693249	+	mRNA	54.7277	48.8951	14.8794	28.2118	-0.201224	0.6141	0.999523	0.869794	0.0426027	0.0979052
XCC8004_a07481	XC_0581	XC_RS02940	694436	695122	-	mRNA	0.699497	1.56139	3.81904	5.62398	1.14805	0.0208074	0.493677	0.48856	0.320666	0.480821
XCC8004_a07491	XC_0582	XC_RS02945	695152	695571	-	mRNA	0.497471	1.28336	30.0552	17.6632	1.34873	0.0178216	0.444339	-0.716559	0.133724	0.246831
XCC8004_a07501	XC_0583	XC_RS02950	695568	695999	-	mRNA	3.90302	3.39756	39.0375	12.5029	-0.225554	0.596686	0.999523	-1.6496	0.000163495	0.000715084
XCC8004_a07511	XC_0584	XC_RS02955	696000	698081	-	mRNA	12.4096	12.0836	45.9613	13.6886	-0.0475968	0.885656	0.999523	-1.81679	4.90868e-07	3.27834e-06
XCC8004_a07541	XC_0585	XC_RS02960	698299	698989	+	mRNA	26.8185	28.3237	40.9501	40.7264	0.0724709	0.811569	0.999523	0.0365336	0.907721	0.944437
XCC8004_a07551	XC_0586	XC_RS02965	698986	700316	+	mRNA	111.968	129.396	168.409	128.467	0.207507	0.487884	0.999523	-0.363404	0.232737	0.378144
XCC8004_a07561	XC_0587	XC_RS02970	700687	701688	+	mRNA	6.5816	7.75326	18.4686	61.2921	0.222919	0.590551	0.999523	1.72878	5.33803e-05	0.000260435
XCC8004_a07571	XC_0588	XC_RS02975	702096	704919	+	mRNA	3015.55	2605.81	716.484	1109.53	-0.212502	0.560977	0.999523	0.646346	0.0789054	0.16218
XCC8004_a07601	XC_0589	XC_RS02980	705015	706948	+	mRNA	405.599	360.404	280.039	129.804	-0.126901	0.73633	0.999523	-1.01355	0.00882652	0.0253105
XCC8004_a07621	XC_0590	XC_RS02985	706973	708618	+	mRNA	11.7574	11.6635	35.6226	10.722	-0.0330604	0.926139	0.999523	-1.85465	2.79817e-06	1.71454e-05
XCC8004_a07631	XC_0591	XC_RS02990	708522	708962	-	mRNA	15.0265	16.6074	38.9883	7.25173	0.0830855	0.833752	0.999523	-2.26085	2.91871e-07	2.00338e-06
XCC8004_a07641	XC_0592	XC_RS02995	709129	709902	+	mRNA	4.78902	4.7362	7.72536	15.9002	-0.0246917	0.950932	0.999523	1.0802	0.0116985	0.0323326
XCC8004_a07651	XC_0593	XC_RS03000	710135	710810	+	mRNA	20.0513	25.5528	77.9553	25.4663	0.281574	0.499672	0.999523	-1.55868	0.000337828	0.00139314
XCC8004_a07661	XC_0594	XC_RS03005	710869	711296	+	mRNA	17.6701	15.1372	23.9442	8.09272	-0.232389	0.470849	0.999523	-1.37407	0.000137472	0.000612611
XCC8004_a07671	XC_0595	XC_RS03010	711041	713138	-	mRNA	348.515	316.482	121.048	127.717	-0.154621	0.649523	0.999523	0.0781155	0.821577	0.894661
XCC8004_a07691	XC_0596	XC_RS03015	713188	714579	+	mRNA	34.0918	31.2592	18.179	14.5158	-0.139214	0.606948	0.999523	-0.307356	0.318039	0.477886
XCC8004_a07701	XC_0597	XC_RS03020	714733	715744	+	mRNA	24.3125	23.0888	67.3315	184.642	-0.101256	0.781157	0.999523	1.62606	1.89055e-05	9.96279e-05
XCC8004_a07711	XC_0598	XC_RS03025	715773	716190	+	mRNA	580.16	682.777	198.56	124.006	0.226743	0.518894	0.999523	-0.653564	0.0670513	0.141741
XCC8004_a07721	NoA	NoA	716197	717234	+	mRNA	200.887	186.264	27.6033	17.7341	-0.114899	0.695208	0.999523	-0.650758	0.0452395	0.102828
XCC8004_a07731	XC_0599	XC_RS03030	716275	716886	-	mRNA	3.69518	3.96573	19.0521	65.1709	0.129816	0.773632	0.999523	1.91872	2.73484e-05	0.000139727
XCC8004_a07741	XC_0600	XC_RS03035	717098	718027	-	mRNA	20.195	15.8949	7.28876	7.50805	-0.35062	0.253506	0.999523	0.0923162	0.801227	0.887292
XCC8004_a07751	XC_0601	XC_RS03040	718052	718591	-	mRNA	19.9696	19.9162	4.57314	3.28782	-0.00582695	0.985793	0.999523	-0.549763	0.207919	0.348275
XCC8004_a07761	XC_0602	XC_RS03045	718875	720230	-	mRNA	3.94512	3.95915	3.47959	1.78311	-0.0498352	0.892112	0.999523	-0.667288	0.165651	0.291473
XCC8004_a07771	XC_0603	XC_RS03050	720227	721207	-	mRNA	3.54907	3.91132	2.91217	2.07337	0.136536	0.714939	0.999523	-0.58054	0.242233	0.389431
XCC8004_a07781	XC_0604	XC_RS03055	721316	722242	-	mRNA	0.983956	1.04734	1.30302	1.46257	0.125976	0.772996	0.999523	-0.330038	0.580481	0.735115
XCC8004_a07791	XC_0605	XC_RS03060	722239	723387	-	mRNA	2.31249	2.68065	1.53666	0.787964	0.213472	0.548547	0.999523	-1.27333	0.0378611	0.0888625
XCC8004_a07801	XC_0606	XC_RS03065	723384	724127	-	mRNA	1.0848	1.16843	1.81675	1.11524	0.135737	0.747881	0.999523	-0.948627	0.0879783	0.176785
XCC8004_a07811	XC_0607	XC_RS03070	724130	725224	-	mRNA	17.6876	16.6461	24.2026	9.15212	-0.0928596	0.743096	0.999523	-1.60112	1.34764e-06	8.60238e-06
XCC8004_a07821	XC_0608	XC_RS03075	725376	726002	-	mRNA	8.14478	8.65832	8.83823	3.30424	0.0987188	0.795948	0.999523	-1.0985	0.013216	0.0359853
XCC8004_a07831	XC_0609	XC_RS03080	726249	726636	+	mRNA	16.1848	16.2089	11.0092	7.09597	0.00665533	0.98159	0.999523	-0.534507	0.120221	0.226904
XCC8004_a07841	XC_0610	NoA	726633	726773	+	mRNA	0.441322	0.499146	0.226926	0.617394	0.209708	0.681643	0.999523	0.565758	0.572087	0.72772
XCC8004_a07851	XC_0611	XC_RS03090	726893	729217	-	mRNA	235.35	196.375	79.6505	47.2871	-0.234707	0.463288	0.999523	-0.70753	0.0340637	0.0814835
XCC8004_a07861	XC_0612	XC_RS03095	729378	730469	-	mRNA	2.76985	3.48264	4.34595	3.49447	0.324633	0.399429	0.999523	-0.258045	0.566321	0.722466
XCC8004_a07871	NoA	NoA	730511	730915	-	mRNA	0.428237	0.493447	1.75444	1.49084	0.256211	0.615647	0.999523	-0.44726	0.418513	0.586301
XCC8004_a07881	XC_0613	XC_RS03100	730992	732872	+	mRNA	3.25044	3.0708	13.1569	0.731018	-0.040931	0.927075	0.999523	-4.87242	2.6853e-14	3.66215e-13
XCC8004_a07891	XC_0614	XC_RS03105	732903	733448	+	mRNA	17.5357	14.6061	18.4482	7.42552	-0.257103	0.424868	0.999523	-1.15564	0.00157908	0.00556643
XCC8004_a07901	XC_0615	XC_RS03110	733640	733978	-	mRNA	0.270518	0.184206	1.03445	0.81637	-0.527217	0.414852	0.999523	-0.584283	0.357343	0.520974
XCC8004_a07911	XC_0616	XC_RS03115	734140	735039	+	mRNA	6.71692	5.66042	8.04431	4.65077	-0.239976	0.630711	0.999523	-0.669132	0.239341	0.385947
XCC8004_a07921	XC_0617	XC_RS22240	735393	736244	-	mRNA	15.5057	15.1343	9.33702	10.8855	-0.0249154	0.940226	0.999523	0.358369	0.341948	0.504905
XCC8004_a07931	XC_0618	XC_RS22245	736260	736594	+	mRNA	9.32191	9.22007	5.21981	6.82323	-0.00520863	0.986637	0.999523	0.229255	0.551961	0.710087
XCC8004_a07941	XC_0619	XC_RS03130	736785	737423	-	mRNA	2.76675	2.87764	3.64797	3.13946	0.118617	0.780668	0.999523	-0.0971839	0.843984	0.906249
XCC8004_a07951	XC_0620	XC_RS03135	737470	737766	+	mRNA	2.48973	1.58429	3.35765	1.77477	-0.647868	0.207196	0.999523	-1.20959	0.0557174	0.122465
XCC8004_a07961	XC_0621	XC_RS03140	737789	738991	-	mRNA	17.0174	15.0786	9.05507	6.60472	-0.176023	0.599285	0.999523	-0.527639	0.182408	0.314672
XCC8004_a07971	XC_0622	XC_RS03145	739000	739916	+	mRNA	40.8169	36.503	62.3648	22.2896	-0.150888	0.659237	0.999523	-1.39818	0.000118845	0.000538845
XCC8004_a07991	XC_0623	XC_RS03150	740045	740847	-	mRNA	22.0856	21.8279	7.91363	9.71511	-0.0430749	0.899503	0.999523	0.26167	0.505411	0.668903
XCC8004_a08001	XC_0624	XC_RS03155	741000	741224	+	mRNA	0.42651	0.484034	0.760811	128.967	0.157036	0.782932	0.999523	7.41694	4.18168e-37	7.00904e-35
XCC8004_a08021	XC_0625	XC_RS03160	741701	743686	-	mRNA	10.9907	15.9145	6.40658	126.043	0.535852	0.123129	0.999523	4.25194	2.20111e-25	8.40955e-24
XCC8004_a08031	XC_0626	XC_RS03165	743867	745756	-	mRNA	45.9298	148.972	24.5759	929.901	1.6954	2.83027e-06	0.000132487	5.22883	7.51098e-35	8.30363e-33
XCC8004_a08041	NoA	NoA	745782	746678	-	mRNA	1.27411	5.53878	7.23286	37.7804	2.05898	3.9302e-05	0.00160798	2.31256	2.72442e-06	1.67329e-05
XCC8004_a08051	XC_0627	XC_RS03170	746704	748243	+	mRNA	233.655	251.599	39.5113	49.3164	0.106108	0.758335	0.999523	0.375692	0.292914	0.448951
XCC8004_a08061	XC_0628	XC_RS03175	748245	749416	+	mRNA	120.113	102.39	195.474	103.072	-0.220667	0.430409	0.999523	-0.922407	0.00131155	0.00471939
XCC8004_a08071	XC_0629	XC_RS03180	749231	749613	-	mRNA	13.583	11.9063	17.4392	12.4606	-0.1896	0.53425	0.999523	-0.432587	0.201747	0.339909
XCC8004_a08081	XC_0630	XC_RS03185	749615	750540	-	mRNA	161.79	152.666	125.598	84.8178	-0.0667315	0.812176	0.999523	-0.575319	0.0474759	0.106929
XCC8004_a08091	XC_0631	XC_RS03190	750670	752445	-	mRNA	167.661	161.801	233.842	111.222	-0.0543488	0.868425	0.999523	-1.04125	0.00199246	0.00682904
XCC8004_a08101	XC_0632	XC_RS03195	752672	753463	-	mRNA	0.329636	0.405347	1.55087	3.82308	0.314727	0.624458	0.999523	1.37465	0.0220165	0.0559129
XCC8004_a08111	XC_0633	XC_RS03200	753474	754301	+	mRNA	3.89042	3.34856	41.2316	120.151	-0.131702	0.765504	0.999523	1.70864	9.86391e-05	0.000455176
XCC8004_a08121	XC_0634	XC_RS03205	754456	755466	+	mRNA	2.87771	2.7131	2.00983	7.84313	-0.153367	0.703142	0.999523	2.21835	4.58674e-06	2.69296e-05
XCC8004_a08131	XC_0635	XC_RS03210	755943	757123	-	mRNA	114.035	100.205	72.7919	150.945	-0.183083	0.529835	0.999523	1.06184	0.000409848	0.00166503
XCC8004_a08141	XC_0636	XC_RS03215	757156	760248	-	mRNA	417.37	371.441	170.73	145.421	-0.154244	0.597549	0.999523	-0.216428	0.46727	0.636176
XCC8004_a08171	XC_0637	XC_RS03220	760647	763244	+	mRNA	41.754	43.1354	161.868	4.62398	-0.10114	0.810438	0.999523	-5.56535	1.84402e-23	5.32308e-22
XCC8004_a08181	XC_0638	XC_RS03225	763954	766120	-	mRNA	77.1844	74.065	812.127	15.5844	-0.106681	0.72418	0.999523	-5.79754	5.0057e-51	8.66988e-48
XCC8004_a08211	XC_0639	XC_RS03230	766632	768236	-	mRNA	2980.96	2810.68	1467.03	3235.1	-0.107199	0.7846	0.999523	1.13695	0.00405607	0.0128901	Yes
XCC8004_a08221	XC_0640	XC_RS03235	768353	769916	+	mRNA	79.9496	72.3719	21.7892	26.4563	-0.136013	0.637315	0.999523	0.28846	0.36042	0.524137
XCC8004_a08231	XC_0641	XC_RS03240	770021	771110	+	mRNA	21.143	22.2099	85.4426	3.89349	0.0112828	0.973534	0.999523	-4.39371	1.06805e-24	3.60364e-23
XCC8004_a08241	XC_0642	XC_RS03245	771147	773468	-	mRNA	19.3011	22.3506	47.8145	27.5827	0.177048	0.585827	0.999523	-0.751948	0.0271516	0.067277
XCC8004_a08251	XC_0643	XC_RS03250	773572	775792	+	mRNA	1324.88	972.834	70.2831	76.8455	-0.410513	0.183691	0.999523	0.126895	0.689223	0.823075
XCC8004_a08261	XC_0644	XC_RS03255	775938	777796	+	mRNA	33.307	28.0809	40.4259	28.1388	-0.241883	0.459808	0.999523	-0.50761	0.140776	0.256838
XCC8004_a08271	XC_0645	XC_RS03260	777828	780090	+	mRNA	146.36	135.596	176.089	212.875	-0.154392	0.613225	0.999523	0.319224	0.301529	0.459186
XCC8004_a08281	XC_0646	XC_RS03265	780165	780852	+	mRNA	71.2735	69.4796	34.8618	37.089	-0.0255123	0.935035	0.999523	0.0928967	0.778415	0.873394
XCC8004_a08291	XC_0647	XC_RS03270	780856	781911	+	mRNA	32.4597	31.6194	9.87277	12.3501	-0.0203134	0.947648	0.999523	0.290858	0.414607	0.583202
XCC8004_a08311	XC_0648	XC_RS03275	781942	782682	+	mRNA	24.2891	20.2197	124.624	17.6911	-0.218192	0.535545	0.999523	-2.72831	1.95027e-12	2.28234e-11
XCC8004_a08321	XC_0649	XC_RS03280	782713	783719	+	mRNA	26.7886	25.331	19.0306	10.3342	-0.0781821	0.837238	0.999523	-0.769227	0.0667939	0.14142
XCC8004_a08341	XC_0650	XC_RS03285	783961	784763	-	mRNA	29.1432	30.8522	29.8999	30.9833	0.0896902	0.799069	0.999523	0.103489	0.778423	0.873394	Yes
XCC8004_a08351	XC_0651	XC_RS03290	784979	786033	+	mRNA	85.9189	70.6262	152.465	97.6235	-0.277942	0.322186	0.999523	-0.65071	0.0234252	0.0589763
XCC8004_a08371	XC_0652	XC_RS03295	786144	786920	-	mRNA	33.1846	38.9203	81.2267	146.195	0.22553	0.528778	0.999523	0.905938	0.0131977	0.0359598
XCC8004_a08381	XC_0653	XC_RS03300	787391	787702	+	mRNA	0.121932	0.231627	2.19031	1.21432	0.86008	0.270921	0.999523	-0.746322	0.232026	0.377578
XCC8004_a08391	XC_0654	XC_RS03305	787768	789918	+	mRNA	547.106	570.649	476.358	636.154	0.0891965	0.771619	0.999523	0.396343	0.20004	0.337512
XCC8004_a08401	XC_0656	XC_RS03310	789920	790629	+	mRNA	162.685	267.886	471.03	1608.3	0.692916	0.114839	0.999523	1.7828	7.64097e-05	0.000363243
XCC8004_a08411	XC_0657	XC_RS03315	790616	792418	+	mRNA	282.272	319.135	321.044	826.637	0.175157	0.583847	0.999523	1.35079	3.53923e-05	0.000177337
XCC8004_a08421	XC_0658	XC_RS03320	791677	792945	-	mRNA	33.295	29.7938	64.5498	39.8631	-0.153117	0.630024	0.999523	-0.648411	0.0492146	0.110176
XCC8004_a08431	XC_0659	XC_RS03325	792980	795422	+	mRNA	446.587	501.467	349.876	454.088	0.172424	0.594162	0.999523	0.330137	0.312533	0.471112
XCC8004_a08441	XC_0660	XC_RS03330	795901	796305	+	mRNA	3.65619	3.8173	6.59082	2.49999	0.0714695	0.87177	0.999523	-1.4299	0.00593586	0.0180367
XCC8004_a08451	XC_0661	XC_RS03335	796345	796611	+	mRNA	48.6519	46.521	12.6141	12.2162	-0.0471371	0.904284	0.999523	-0.2605	0.554731	0.712402
XCC8004_a08461	XC_0662	XC_RS03340	796601	797455	+	mRNA	312.196	269.341	74.0147	87.062	-0.209823	0.469787	0.999523	0.243295	0.417357	0.585314
XCC8004_a08471	XC_0663	XC_RS03345	797452	798120	+	mRNA	213.452	181.693	87.5047	87.5786	-0.21879	0.467563	0.999523	0.0240706	0.937855	0.964587
XCC8004_a08481	XC_0664	XC_RS03350	798113	799130	+	mRNA	65.661	57.6737	36.8207	47.1439	-0.185617	0.587738	0.999523	0.401403	0.261913	0.412645
XCC8004_a08491	XC_0665	XC_RS03355	799420	800334	-	mRNA	2.52193	3.02322	5.11322	4.19963	0.289642	0.534211	0.999523	-0.048901	0.924028	0.955093
XCC8004_a08501	XC_0666	NoA	800352	800645	-	mRNA	0.262499	0.286376	2.06326	2.08777	0.0700217	0.913261	0.999523	0.147154	0.789714	0.881116
XCC8004_a08511	XC_0667	XC_RS03365	800892	801671	+	mRNA	26.6054	30.4571	7.96503	143.097	-0.00248945	0.996045	0.999523	4.11052	4.56348e-11	4.80971e-10
XCC8004_a08531	XC_0668	XC_RS03370	801790	803167	+	mRNA	230.578	209.789	80.2803	601.823	-0.310106	0.574106	0.999523	3.02754	3.54654e-07	2.42153e-06
XCC8004_a08541	XC_0669	XC_RS03375	803415	803714	-	mRNA	1.72271	1.94997	0.594028	2.67649	0.180763	0.675579	0.999523	2.08201	0.00157664	0.0055616
XCC8004_a08551	XC_0670	XC_RS03380	803741	804388	-	mRNA	105.946	97.7199	29.9363	32.9659	-0.104105	0.741832	0.999523	0.15792	0.64082	0.786215
XCC8004_a08561	XC_0671	XC_RS03385	804385	804885	-	mRNA	15.6451	17.5611	2.20643	7.19518	0.175256	0.587208	0.999523	1.7352	5.21569e-05	0.000255426
XCC8004_a08571	XC_0672	XC_RS03390	804911	806002	-	mRNA	5.20464	6.45662	10.0903	65.2386	0.247566	0.547963	0.999523	2.80919	1.93192e-10	1.9454e-09
XCC8004_a08581	XC_0674	XC_RS03395	805999	807648	-	mRNA	5.90275	5.91278	17.3064	118.614	-0.0644245	0.88442	0.999523	2.90131	4.87843e-10	4.65107e-09
XCC8004_a08591	XC_0673	XC_RS03400	807610	808563	+	mRNA	242.651	245.733	216.809	152.112	0.00197073	0.994989	0.999523	-0.538946	0.0915726	0.182373
XCC8004_a08601	XC_0675	XC_RS03405	808565	809578	+	mRNA	33.9644	30.6546	11.0887	19.0293	-0.155344	0.722078	0.999523	0.852376	0.0759561	0.157301
XCC8004_a08611	XC_0676	XC_RS03410	809575	812005	+	mRNA	814.226	725.152	137.732	174.714	-0.164656	0.600976	0.999523	0.361624	0.258963	0.408774
XCC8004_a08621	XC_0677	XC_RS03415	812206	812947	+	mRNA	40.5265	40.248	34.607	33.6137	0.0183017	0.957625	0.999523	0.0118026	0.973917	0.984527
XCC8004_a08631	XC_0678	XC_RS03420	812951	813574	+	mRNA	12.79	10.6733	11.1521	10.0074	-0.242548	0.436047	0.999523	-0.0679024	0.847306	0.908128
XCC8004_a08641	NoA	NoA	813679	813891	-	mRNA	0.230164	0.126725	0.352066	0.67434	-0.724446	0.30339	0.999523	0.636753	0.46309	0.631884
XCC8004_a08651	NoA	NoA	813978	814214	+	mRNA	0.737639	0.834602	0.391281	1.67542	0.179428	0.686126	0.999523	1.96216	0.00634458	0.0190778
XCC8004_a08671	XC_0679	XC_RS03425	814413	816152	+	mRNA	7.99762	7.99464	832	36.5878	-0.0271945	0.954281	0.999523	-4.29165	3.60813e-15	5.35652e-14
XCC8004_a08681	NoA	NoA	816194	816466	+	mRNA	0.0642976	0.0579067	13.8828	1.00134	-0.0680996	0.945881	0.999523	-3.27154	1.49126e-07	1.07619e-06
XCC8004_a08691	XC_0681	XC_RS03435	816484	817338	+	mRNA	0.0642976	0.0579067	7.26505	0.915858	-0.0971984	0.924393	0.999523	-2.97066	1.16462e-07	8.52307e-07
XCC8004_a08701	XC_0682	XC_RS03440	817339	817668	+	mRNA	14.0892	10.6252	22.2028	8.12923	-0.410471	0.220922	0.999523	-1.58442	3.66604e-05	0.000183161
XCC8004_a08711	XC_0683	XC_RS03445	817665	819419	+	mRNA	21.3973	20.6074	16.8084	3.3243	-0.0510025	0.862885	0.999523	-2.23787	2.09182e-09	1.87075e-08
XCC8004_a08721	XC_0684	XC_RS03450	819367	820086	+	mRNA	10.8893	9.24671	7.18987	2.62789	-0.226984	0.514986	0.999523	-1.48367	0.000882066	0.00333325
XCC8004_a08731	XC_0685	XC_RS03455	820083	821129	+	mRNA	18.206	14.8899	11.7102	2.3375	-0.293829	0.324308	0.999523	-2.11182	6.42045e-08	4.83488e-07
XCC8004_a08741	XC_0686	XC_RS03460	821164	822270	+	mRNA	13.0982	12.4348	4.36424	1.39136	-0.0545824	0.863434	0.999523	-2.28432	5.56803e-06	3.20393e-05
XCC8004_a08751	XC_0687	XC_RS03465	822281	824665	+	mRNA	27.2558	26.7341	10.397	3.79994	-0.0142492	0.962115	0.999523	-1.44864	0.00015375	0.000677019
XCC8004_a08761	XC_0688	NoA	824967	825437	-	mRNA	2.20093	2.54387	7.43452	5.15736	0.201545	0.632342	0.999523	-0.534448	0.239767	0.386303
XCC8004_a08771	NoA	NoA	825385	825771	-	mRNA	3.82181	3.57078	22.2507	9.38271	-0.101878	0.791667	0.999523	-1.1013	0.00604361	0.0182999
XCC8004_a08781	XC_0689	XC_RS03475	826159	828201	-	mRNA	15.3129	14.9566	56.8514	29.0127	-0.00769529	0.984771	0.999523	-0.764376	0.0691488	0.145229
XCC8004_a08791	XC_0690	XC_RS03480	828416	829816	-	mRNA	625.246	604.031	178.51	155.071	-0.0702947	0.815821	0.999523	-0.212414	0.488713	0.65631
XCC8004_a08811	XC_0691	XC_RS03485	829951	831241	+	mRNA	564.926	495.989	152.864	181.295	-0.205261	0.509727	0.999523	0.272838	0.388541	0.553986
XCC8004_a08841	XC_0692	XC_RS03490	831389	832749	+	mRNA	38.766	34.0137	8.20028	5.50536	-0.23602	0.484457	0.999523	-0.4695	0.249072	0.396987
XCC8004_a08851	XC_0693	XC_RS03495	832746	833231	+	mRNA	17.4795	13.4677	7.44262	4.14888	-0.390808	0.249614	0.999523	-0.712391	0.0879308	0.176785
XCC8004_a08861	XC_0694	XC_RS03500	833235	835295	+	mRNA	98.1591	76.5236	37.1089	32.0056	-0.391311	0.244668	0.999523	-0.207281	0.562992	0.720055
XCC8004_a08881	XC_0695	XC_RS03505	835292	836410	+	mRNA	27.1029	21.2388	9.25033	8.25106	-0.374086	0.284026	0.999523	-0.228433	0.578108	0.732646
XCC8004_a08901	XC_0696	XC_RS03510	836760	837520	+	mRNA	6.5363	5.74064	15.3141	19.468	-0.179341	0.622469	0.999523	0.307195	0.421782	0.58961
XCC8004_a08911	XC_0697	NoA	837569	837832	+	mRNA	1.09566	1.08974	10.596	6.62734	0.0583304	0.897216	0.999523	-0.693883	0.107747	0.207661
XCC8004_a08921	XC_0698	XC_RS03520	837826	838671	+	mRNA	0.190795	0.164894	3.09584	3.08844	-0.159594	0.836839	0.999523	-0.125125	0.808347	0.890455
XCC8004_a08931	XC_0699	XC_RS03525	838503	839714	+	mRNA	1.76653	1.2393	5.64416	2.52853	-0.419613	0.362961	0.999523	-1.25268	0.0130932	0.0357123
XCC8004_a08941	NoA	NoA	839802	840224	+	mRNA	1.44244	1.81944	3.85072	5.98773	0.37273	0.539737	0.999523	0.644691	0.311557	0.470098
XCC8004_a08951	XC_0700	XC_RS03530	840347	840991	+	mRNA	5.71461	6.0687	11.409	12.5157	0.0634375	0.851639	0.999523	0.203792	0.577603	0.732185
XCC8004_a08961	XC_0701	XC_RS03535	840988	843900	+	mRNA	53.6053	52.8332	54.693	80.4766	-0.0299935	0.921342	0.999523	0.573449	0.067748	0.142865
XCC8004_a08981	NoA	NoA	843819	844055	-	mRNA	0.130322	0.0740612	0.226926	0.745557	-0.652347	0.44494	0.999523	1.27147	0.173109	0.302041
XCC8004_a08991	XC_0702	XC_RS03545	843888	844646	+	mRNA	3.56267	4.05073	10.2231	9.20742	0.175324	0.709183	0.999523	-0.0300881	0.951919	0.971934
XCC8004_a09001	XC_0703	NoA	844696	846120	+	mRNA	0.0642976	0.0579067	5.41229	2.86348	-0.0975373	0.927089	0.999523	-0.401201	0.521932	0.683113
XCC8004_a09011	NoA	NoA	846006	846179	-	mRNA	0.0642976	0.170988	0.226926	0.532177	1.38354	0.0979081	0.999523	-0.27272	0.802791	0.888181
XCC8004_a09021	XC_0704	XC_RS03550	846117	846341	+	mRNA	5.69104	5.73256	6.46264	4.50349	-0.00058832	0.998869	0.999831	-0.562455	0.222735	0.366359
XCC8004_a09031	XC_0705	XC_RS03555	846624	848412	+	mRNA	144.173	1403.31	38.4839	792.836	3.33445	4.47152e-16	5.40326e-14	4.43641	3.65694e-24	1.16574e-22
XCC8004_a09041	XC_0706	XC_RS03560	848414	849592	+	mRNA	217.529	249.558	180.276	241.374	0.182182	0.545063	0.999523	0.396104	0.196088	0.33267
XCC8004_a09061	XC_0707	XC_RS03565	849589	851027	+	mRNA	213.477	214.976	139.125	217.93	0.0108393	0.96927	0.999523	0.650581	0.023294	0.0587266
XCC8004_a09071	XC_0708	XC_RS03570	851036	852309	+	mRNA	428.81	395.387	218.545	239.754	-0.126122	0.677618	0.999523	0.136727	0.655595	0.797769
XCC8004_a09081	XC_0709	XC_RS03575	852322	853468	-	mRNA	14.8229	15.0977	42.022	252.425	0.0567549	0.863718	0.999523	2.64475	4.00251e-14	5.38783e-13
XCC8004_a09091	XC_0710	XC_RS03580	853693	854773	+	mRNA	91.5479	73.8486	826.529	121.766	-0.30749	0.311803	0.999523	-2.79325	1.41909e-17	2.54261e-16
XCC8004_a09101	XC_0711	XC_RS03585	854848	855177	+	mRNA	100.556	96.6529	79.9268	211.873	-0.0744823	0.821784	0.999523	1.35276	7.68421e-05	0.000364631
XCC8004_a09111	XC_0712	XC_RS03590	855192	855863	+	mRNA	69.4287	63.1242	44.8892	183.854	-0.156603	0.703402	0.999523	1.94995	7.60424e-06	4.28543e-05
XCC8004_a09131	XC_0713	XC_RS03595	855878	856891	+	mRNA	219.311	187.082	133.584	249.313	-0.239354	0.471409	0.999523	0.877396	0.0102588	0.0287824
XCC8004_a09141	XC_0714	XC_RS03600	856902	859325	+	mRNA	457.775	423.824	563.44	1139.39	-0.111248	0.712713	0.999523	1.0143	0.000922581	0.00346368	Yes
XCC8004_a09151	XC_0715	XC_RS03605	859409	860152	-	mRNA	7.56954	8.16204	4.74716	5.54157	0.0969361	0.822092	0.999523	0.459946	0.344456	0.507599
XCC8004_a09161	XC_0716	XC_RS03610	860218	861146	+	mRNA	9.04915	9.86437	5.91129	3.99864	0.120859	0.68824	0.999523	-0.437017	0.255257	0.404838
XCC8004_a09171	XC_0717	XC_RS03615	861227	862118	-	mRNA	43.4667	46.7964	38.665	165.608	0.0927445	0.782359	0.999523	2.15717	1.32478e-09	1.2119e-08
XCC8004_a09181	XC_0718	XC_RS03620	862226	863330	+	mRNA	202.469	214.462	419.462	244.079	0.0791564	0.837371	0.999523	-0.793701	0.0478836	0.107707
XCC8004_a09191	XC_0719	XC_RS03625	863390	864796	+	mRNA	165.406	133.687	132.11	94.0861	-0.321325	0.444919	0.999523	-0.44712	0.309221	0.467461
XCC8004_a09211	XC_0720	XC_RS03630	864774	865919	+	mRNA	70.2773	60.9719	34.9869	32.4108	-0.204676	0.584991	0.999523	-0.104424	0.792323	0.882333
XCC8004_a09221	XC_0721	XC_RS03635	865912	866976	+	mRNA	18.7123	19.9062	5.52326	7.23504	0.0912325	0.799397	0.999523	0.306318	0.477586	0.646402
XCC8004_a09231	XC_0722	XC_RS03640	866973	867922	+	mRNA	34.4309	33.6329	47.5936	101.635	-0.0260657	0.92983	0.999523	1.10316	0.000303513	0.00126265
XCC8004_a09241	XC_0723	XC_RS03645	867924	868339	+	mRNA	66.9339	65.8927	547.46	700.758	-0.00536361	0.989211	0.999523	0.449871	0.258933	0.408774
XCC8004_a09251	XC_0724	XC_RS03650	868423	869817	+	mRNA	16.1585	14.4439	20.4531	107.693	-0.220456	0.557768	0.999523	2.59023	1.60593e-10	1.62659e-09
XCC8004_a09261	XC_0725	XC_RS03655	869840	870781	+	mRNA	34.9036	28.6941	72.1004	201.513	-0.335508	0.32363	0.999523	1.56795	7.67459e-06	4.32039e-05
XCC8004_a09271	XC_0726	XC_RS03660	870904	871992	-	mRNA	39.5527	41.0345	35.4932	64.7437	0.0561406	0.851898	0.999523	0.896197	0.0042736	0.0134907
XCC8004_a09291	XC_0727	XC_RS03665	872109	872483	+	mRNA	28.3623	23.8555	1205.43	8975.8	-0.24025	0.681721	0.999523	3.01748	2.89647e-06	1.76851e-05
XCC8004_a09301	XC_0728	XC_RS03670	872906	874834	+	mRNA	232.077	214.336	342.272	228.295	-0.141182	0.658003	0.999523	-0.542248	0.0936237	0.185675
XCC8004_a09311	XC_0729	XC_RS03675	874831	875271	+	mRNA	120.341	107.971	214.726	138.345	-0.161953	0.619019	0.999523	-0.647294	0.0512428	0.11398
XCC8004_a09321	XC_0730	XC_RS03680	875275	876777	+	mRNA	212.547	178.848	191.382	147.351	-0.274064	0.396689	0.999523	-0.352955	0.280996	0.43482
XCC8004_a09331	XC_0731	XC_RS03685	876870	877376	+	mRNA	55.5689	53.2172	43.618	15.653	-0.0688286	0.818575	0.999523	-1.44623	1.28904e-05	6.99881e-05
XCC8004_a09341	XC_0732	XC_RS03690	877383	878157	-	mRNA	15.4666	16.7775	9.89288	6.22118	0.120778	0.679087	0.999523	-0.771626	0.031475	0.0761733
XCC8004_a09351	XC_0733	XC_RS03695	878185	879372	+	mRNA	156.337	137.509	98.6918	88.7999	-0.182928	0.557316	0.999523	-0.116379	0.71592	0.839332
XCC8004_a09361	XC_0734	XC_RS03700	879369	879831	+	mRNA	50.4679	44.3193	15.2	24.2187	-0.193812	0.556747	0.999523	0.708915	0.0485751	0.108979
XCC8004_a09371	XC_0735	XC_RS03705	879818	880684	-	mRNA	3.147	2.87332	13.8408	20.3302	-0.111101	0.753793	0.999523	0.443135	0.207192	0.347515
XCC8004_a09381	XC_0736	XC_RS03710	880745	882343	+	mRNA	3.83144	2.2651	5.33989	8.39675	-0.753028	0.0740172	0.999523	0.235305	0.61992	0.76821
XCC8004_a09391	XC_0737	XC_RS03715	882423	885077	+	mRNA	6.06187	5.15365	4.31103	10.6704	-0.249748	0.521579	0.999523	0.995145	0.0269108	0.0668078
XCC8004_a09401	NoA	NoA	885088	885273	+	mRNA	0.199556	0.118971	0.226926	0.503771	-0.663817	0.363247	0.999523	-0.328549	0.777707	0.873156
XCC8004_a09411	XC_0738	XC_RS03720	885236	886048	+	mRNA	0.622985	0.591447	0.36953	0.66007	-0.0532137	0.907829	0.999523	0.175447	0.834256	0.901851
XCC8004_a09421	XC_0739	XC_RS03725	886045	888117	+	mRNA	4.50294	3.78348	4.49853	16.2516	-0.252795	0.634477	0.999523	1.52362	0.0106086	0.0296039
XCC8004_a09431	XC_0740	XC_RS03730	888122	889621	+	mRNA	3.23193	2.62067	2.68364	4.36511	-0.293534	0.472185	0.999523	0.0864038	0.870629	0.923033
XCC8004_a09441	XC_0741	XC_RS03735	889608	890804	+	mRNA	1.58572	1.67148	1.53154	2.10797	0.0103626	0.982127	0.999523	0.059283	0.921058	0.95354
XCC8004_a09451	XC_0742	XC_RS03740	890831	891295	+	mRNA	0.809457	0.793437	2.27732	1.38476	-0.0628023	0.904537	0.999523	-0.606876	0.3062	0.464666
XCC8004_a09461	XC_0743	XC_RS03745	891305	891829	+	mRNA	1.15908	0.935788	0.648278	0.901722	-0.307753	0.591992	0.999523	0.37468	0.655181	0.797618
XCC8004_a09471	XC_0744	XC_RS03750	891789	892184	+	mRNA	0.660499	0.657945	0.633243	1.257	-0.0575955	0.909337	0.999523	1.27929	0.0658288	0.139738
XCC8004_a09481	XC_0745	XC_RS03755	892184	892783	+	mRNA	1.01963	0.580109	0.447135	0.645935	-0.779677	0.0982281	0.999523	-0.343622	0.684775	0.820025
XCC8004_a09491	XC_0746	XC_RS03760	892780	893772	+	mRNA	1.38123	1.70091	0.674061	1.25686	0.231887	0.682144	0.999523	0.985095	0.196655	0.333382
XCC8004_a09501	XC_0747	XC_RS03765	893769	894833	+	mRNA	2.41615	2.40403	1.38062	1.34235	-0.00759982	0.984448	0.999523	-0.0277231	0.960937	0.977925
XCC8004_a09511	XC_0748	XC_RS03770	894830	895282	+	mRNA	1.64754	1.47078	1.9035	1.98828	-0.151648	0.735181	0.999523	-0.158405	0.773225	0.870758
XCC8004_a09521	XC_0749	XC_RS03775	895279	895995	+	mRNA	2.35667	2.04562	1.75821	5.12209	-0.146334	0.769028	0.999523	1.56192	0.00561402	0.017149
XCC8004_a09531	XC_0750	XC_RS03780	896301	897083	+	mRNA	12.9599	14.3876	55.5511	17.1778	0.168578	0.642733	0.999523	-1.65451	1.97472e-05	0.000103853
XCC8004_a09541	XC_0751	XC_RS03785	897129	898406	+	mRNA	83.6108	92.0955	280.521	68.0887	0.124177	0.741533	0.999523	-1.93861	1.13268e-06	7.3384e-06
XCC8004_a09551	XC_0752	XC_RS03790	898417	899514	+	mRNA	44.9257	52.1858	107.776	37.0359	0.21626	0.501938	0.999523	-1.49552	1.1064e-05	6.07059e-05
XCC8004_a09561	XC_0753	XC_RS03795	899521	900549	+	mRNA	33.7184	38.1185	26.8308	11.9119	0.195729	0.62883	0.999523	-0.990804	0.0258231	0.0644771
XCC8004_a09571	XC_0754	XC_RS03800	900546	901951	+	mRNA	67.766	60.083	42.9091	18.8346	-0.161241	0.608269	0.999523	-1.15148	0.000809879	0.00308514	Yes
XCC8004_a09581	XC_0755	XC_RS03805	901998	903391	+	mRNA	20.8635	18.8551	48.1432	15.3381	-0.125336	0.702866	0.999523	-1.55033	1.22212e-05	6.67029e-05
XCC8004_a09591	XC_0756	XC_RS03810	903828	906793	+	mRNA	238.354	207.88	103.222	96.6927	-0.22237	0.597276	0.999523	-0.0155142	0.971276	0.983389
XCC8004_a09601	XC_0757	XC_RS03815	906865	908097	-	mRNA	47.4565	39.0174	45.967	23.6024	-0.273129	0.438978	0.999523	-0.866039	0.0210415	0.0539377
XCC8004_a09611	XC_0758	XC_RS03820	908168	910201	-	mRNA	38.3	37.2149	35.2048	83.5686	-0.0493085	0.865271	0.999523	1.25961	3.33454e-05	0.000168053
XCC8004_a09621	XC_0759	XC_RS03825	910339	913281	+	mRNA	231.266	207.577	441.38	208.417	-0.155839	0.657296	0.999523	-1.10398	0.0019998	0.00684518
XCC8004_a09631	NoA	NoA	913310	913897	+	mRNA	6.04525	4.55905	5.74481	2.93469	-0.478467	0.300671	0.999523	-0.919215	0.0905086	0.180669
XCC8004_a09641	XC_0760	XC_RS03830	914024	915694	-	mRNA	15.3862	14.7867	15.4674	666.107	-0.0996344	0.764845	0.999523	5.60766	8.47476e-44	5.50436e-41
XCC8004_a09651	XC_0761	XC_RS03835	915785	917257	-	mRNA	10.8125	9.23633	10.173	385.721	-0.287845	0.383603	0.999523	5.25872	1.94475e-41	7.21779e-39
XCC8004_a09661	XC_0762	XC_RS03840	917298	919359	-	mRNA	15.1626	16.9037	30.0447	641.012	0.153027	0.694538	0.999523	4.59732	1.48392e-24	4.94258e-23
XCC8004_a09671	XC_0763	XC_RS03845	919361	920169	-	mRNA	143.527	140.062	96.3553	152.36	-0.0357321	0.898144	0.999523	0.669609	0.0193374	0.0500884
XCC8004_a09681	XC_0764	XC_RS03850	920189	921051	-	mRNA	257.333	231.837	186.924	248.513	-0.134785	0.626874	0.999523	0.403667	0.150668	0.269863
XCC8004_a09691	XC_0765	XC_RS03855	921104	921822	-	mRNA	14.1405	11.9283	2.96884	3.52395	-0.204104	0.487797	0.999523	0.267811	0.518974	0.680612
XCC8004_a09701	XC_0766	XC_RS03860	921859	922716	-	mRNA	37.373	39.9341	43.1371	34.0886	0.109263	0.778409	0.999523	-0.30383	0.449135	0.618201
XCC8004_a09711	XC_0767	XC_RS03865	922803	923459	+	mRNA	43.7779	43.5118	35.2297	25.243	0.00315723	0.991279	0.999523	-0.392223	0.204944	0.344179
XCC8004_a09721	XC_0768	XC_RS03870	923636	925294	+	mRNA	399.612	351.836	350.575	319.215	-0.187427	0.552238	0.999523	-0.152671	0.632701	0.78014
XCC8004_a09731	XC_0769	XC_RS03875	925326	926822	-	mRNA	3.8054	3.6704	3.37108	14.1201	-0.0327232	0.933741	0.999523	1.88554	2.47573e-05	0.000127618
XCC8004_a09741	XC_0770	XC_RS03880	926819	927661	-	mRNA	7.86246	8.81122	27.4259	49.3705	0.159132	0.684029	0.999523	0.845237	0.0326861	0.0787376
XCC8004_a09761	XC_0771	XC_RS03885	927388	928771	+	mRNA	364.562	302.234	203.523	153.006	-0.270485	0.335189	0.999523	-0.410258	0.151511	0.270998
XCC8004_a09771	NoA	XC_RS03890	928945	929451	+	mRNA	1.12467	1.66771	1.11691	2.15078	0.622195	0.2453	0.999523	0.510537	0.45579	0.625207
XCC8004_a09781	XC_0772	XC_RS03895	929299	930697	-	mRNA	13.2936	13.6296	5.52192	9.04291	0.0175626	0.955912	0.999523	0.890734	0.018755	0.0487499
XCC8004_a09791	XC_0773	XC_RS03900	930769	931707	+	mRNA	22.8288	19.0256	15.6825	8.46726	-0.281787	0.360432	0.999523	-0.779526	0.0266921	0.0664233
XCC8004_a09801	NoA	NoA	931709	931951	+	mRNA	4.01645	4.14004	1.81969	1.34882	0.0020659	0.996611	0.999523	-0.826177	0.230691	0.375856
XCC8004_a09811	XC_0774	XC_RS03905	931915	932227	+	mRNA	19.9845	14.2988	14.6091	7.39403	-0.499007	0.17006	0.999523	-0.938484	0.0235619	0.0592869
XCC8004_a09821	XC_0775	XC_RS03910	932229	933363	+	mRNA	311.941	266.487	137.849	111.079	-0.231145	0.488228	0.999523	-0.315483	0.353493	0.516521
XCC8004_a09831	XC_0776	XC_RS03915	933430	934005	+	mRNA	151.41	120.577	260.735	122.408	-0.325696	0.333961	0.999523	-1.08106	0.00171972	0.00601325
XCC8004_a09841	XC_0777	XC_RS03920	934065	935118	+	mRNA	125.554	113.108	84.8954	65.9242	-0.144987	0.67081	0.999523	-0.384605	0.273384	0.426321
XCC8004_a09861	XC_0778	XC_RS03925	935291	936322	-	mRNA	12.0153	14.3362	5.91619	2.79873	0.223391	0.522172	0.999523	-0.988966	0.0253161	0.0633329
XCC8004_a09871	NoA	XC_RS03930	936331	936711	-	mRNA	0.362455	0.331315	0.447135	0.603259	0.109004	0.873366	0.999523	-0.272528	0.77612	0.872647
XCC8004_a09881	XC_0779	XC_RS03935	936834	937625	+	mRNA	2.04321	1.98898	5.50017	1.51305	-0.142482	0.736096	0.999523	-1.67353	0.000958803	0.00357128
XCC8004_a09891	XC_0780	XC_RS03940	937622	938545	+	mRNA	3.02	3.25261	3.00238	1.79698	0.14096	0.703532	0.999523	-0.6121	0.207198	0.347515
XCC8004_a09901	XC_0781	XC_RS03945	938676	939014	-	mRNA	2.16921	2.89782	1.37819	8.19264	0.378417	0.435863	0.999523	2.41741	3.42407e-05	0.000172231
XCC8004_a09911	XC_0782	XC_RS03950	939113	940080	-	mRNA	36.8966	45.3985	178.094	42.0787	0.272002	0.47753	0.999523	-1.93675	1.85132e-06	1.16037e-05
XCC8004_a09921	XC_0783	XC_RS03955	940465	941342	+	mRNA	149.121	142.405	993.438	400.95	-0.05144	0.915751	0.999523	-1.31284	0.00898511	0.0256379
XCC8004_a09931	XC_0784	XC_RS03960	941615	942595	+	mRNA	15.0701	46.3934	89.7966	279.947	1.62035	0.000989559	0.0313521	1.6545	0.000797018	0.00303838
XCC8004_a09941	XC_0785	XC_RS03965	942479	942898	-	mRNA	3.29965	4.28207	3.9292	22.1331	0.392955	0.401561	0.999523	2.36648	5.06481e-06	2.94091e-05
XCC8004_a09951	XC_0786	XC_RS03965	942977	943399	-	mRNA	11.2122	10.6557	14.2447	48.6518	-0.0572466	0.883386	0.999523	1.72296	2.77259e-05	0.000141516
XCC8004_a09961	XC_0787	XC_RS03965	943400	944117	-	mRNA	48.963	50.5306	42.6453	193.662	0.0594293	0.873323	0.999523	2.14584	4.51577e-08	3.471e-07
XCC8004_a09971	XC_0788	XC_RS03970	944287	944658	-	mRNA	0.457732	0.436187	1.56941	0.574853	-0.11594	0.856551	0.999523	-2.17915	0.0118398	0.0326885
XCC8004_a09981	XC_0789	XC_RS03975	944660	945202	-	mRNA	4.19787	2.76715	1.16873	0.830774	-0.566116	0.105236	0.999523	-0.859057	0.177193	0.307822
XCC8004_a09991	XC_0790	XC_RS03980	945470	945889	-	mRNA	3.24489	2.71972	1.5659	0.66007	-0.282878	0.560574	0.999523	-1.91905	0.0132209	0.0359853
XCC8004_a10001	XC_0791	XC_RS03985	945886	946475	-	mRNA	25.2505	19.9728	10.6816	2.07404	-0.391556	0.240062	0.999523	-2.76864	2.60018e-09	2.30163e-08
XCC8004_a10011	XC_0792	XC_RS03990	946617	947897	-	mRNA	91.955	72.9189	50.8294	6.07081	-0.308443	0.347043	0.999523	-3.22245	3.14599e-15	4.69729e-14
XCC8004_a10021	XC_0793	XC_RS03995	947894	949417	-	mRNA	188.752	152.922	102.643	12.3105	-0.305524	0.260252	0.999523	-3.0727	9.32872e-22	2.34164e-20
XCC8004_a10031	XC_0794	XC_RS04000	949432	949992	+	mRNA	2.78614	2.79288	44.6069	42.1652	0.00364205	0.993259	0.999523	0.00922523	0.981767	0.990148
XCC8004_a10041	NoA	NoA	950004	950120	+	mRNA	0.231519	0.11057	0.27446	0.589123	-0.841416	0.239023	0.999523	-0.139727	0.884927	0.932485
XCC8004_a10051	XC_0795	XC_RS04005	950256	951224	-	mRNA	52.5722	46.8189	9.56612	7.34556	-0.195277	0.611531	0.999523	-0.305299	0.488295	0.655942
XCC8004_a10061	XC_0796	XC_RS04010	951295	952247	-	mRNA	162.819	156.641	162.728	267.969	-0.0612878	0.857695	0.999523	0.733309	0.0342041	0.0816774
XCC8004_a10071	XC_0797	XC_RS04015	952282	953089	+	mRNA	11.4681	12.1189	6.64906	6.35138	0.120915	0.763642	0.999523	-0.748531	0.126583	0.236263
XCC8004_a10081	XC_0798	XC_RS04020	953427	954122	-	mRNA	16.2712	15.9016	13.0963	13.9126	-0.0265473	0.939785	0.999523	0.0421182	0.913829	0.948209
XCC8004_a10091	XC_0799	XC_RS04025	954156	954779	-	mRNA	25.6722	25.2652	32.1964	33.5255	-0.0222411	0.936367	0.999523	0.0599524	0.839083	0.90365
XCC8004_a10101	XC_0800	XC_RS04030	954779	956075	-	mRNA	385.335	367.527	346.725	310.568	-0.0661405	0.818003	0.999523	-0.148321	0.608621	0.759826
XCC8004_a10121	XC_0801	XC_RS04035	956097	956887	+	mRNA	24.6916	24.3201	51.143	22.3429	-0.0491925	0.893677	0.999523	-1.28295	0.00100828	0.00373417
XCC8004_a10131	XC_0802	XC_RS04040	957091	958182	+	mRNA	220.514	186.063	249.581	70.687	-0.246286	0.441706	0.999523	-1.76268	1.77932e-07	1.26649e-06
XCC8004_a10141	XC_0803	XC_RS04045	958182	959444	+	mRNA	103.288	90.8338	82.028	44.8633	-0.174219	0.531332	0.999523	-0.841297	0.00406899	0.0129154
XCC8004_a10151	XC_0804	XC_RS04050	959547	960267	+	mRNA	59.4004	57.2513	74.8325	1134.52	-0.133348	0.691978	0.999523	3.95126	1.24887e-25	5.0415e-24
XCC8004_a10161	XC_0805	XC_RS04055	960217	962435	-	mRNA	1956.08	1427.34	791.372	719.577	-0.548163	0.516989	0.999523	-0.252431	0.756051	0.860745
XCC8004_a10171	XC_0806	XC_RS04060	962469	965007	-	mRNA	3149.77	2339.19	1051.66	441.589	-0.390226	0.666488	0.999523	-1.30526	0.147694	0.266067
XCC8004_a10181	XC_0807	XC_RS04065	965149	966642	+	mRNA	529.951	388.384	161.004	131.009	-0.435901	0.602889	0.999523	-0.36571	0.654441	0.797484
XCC8004_a10191	XC_0808	XC_RS04070	966677	967944	-	mRNA	71.7108	72.097	68.1396	73.7513	0.0029563	0.991756	0.999523	0.146852	0.61937	0.768106
XCC8004_a10201	XC_0809	XC_RS04075	968123	968863	-	mRNA	5.00227	4.67882	236.084	611.771	-0.0987512	0.770748	0.999523	1.35848	2.39315e-05	0.000123607
XCC8004_a10211	NoA	NoA	968889	969158	+	mRNA	0.917077	0.461594	0.289496	0.532177	-0.815911	0.20461	0.999523	-0.160365	0.884294	0.932007
XCC8004_a10221	XC_0810	XC_RS04080	969026	970354	-	mRNA	5.10681	5.41993	316.027	625.128	0.0968671	0.802365	0.999523	0.977612	0.00833922	0.0241718
XCC8004_a10231	XC_0811	XC_RS04085	970579	971772	-	mRNA	4.51564	5.79962	333.922	570.887	0.325929	0.402713	0.999523	0.815255	0.0284667	0.0698692
XCC8004_a10261	XC_0812	XC_RS04090	971994	972740	+	mRNA	55.819	53.9424	87.5323	92.3804	-0.0520687	0.853324	0.999523	0.133019	0.644171	0.788669
XCC8004_a10271	XC_0813	XC_RS04095	972733	974118	+	mRNA	20.3607	17.5641	16.9958	32.1061	-0.202561	0.50827	0.999523	0.883944	0.00727668	0.0214462
XCC8004_a10281	XC_0814	XC_RS04100	974118	975167	+	mRNA	14.0448	12.545	14.537	27.7649	-0.165066	0.539082	0.999523	0.950303	0.0012231	0.0044195
XCC8004_a10291	XC_0815	XC_RS04105	975196	975390	-	mRNA	0.0829334	0.111613	0.226926	0.560582	0.399972	0.639144	0.999523	0.259648	0.805723	0.889239
XCC8004_a10301	XC_0816	XC_RS04110	975275	976081	+	mRNA	10.0425	10.7972	25.9297	18.2062	0.13682	0.6863	0.999523	-0.402876	0.259466	0.40941
XCC8004_a10311	XC_0817	XC_RS04115	976292	976546	-	mRNA	0.692462	12.1948	7.75682	217.466	4.12128	3.16448e-14	2.93618e-12	4.7883	2.45595e-19	4.98481e-18
XCC8004_a10321	XC_0818	XC_RS04120	976654	979299	-	mRNA	26.7844	25.806	13.8207	11.4483	-0.0536574	0.861096	0.999523	-0.249192	0.477363	0.646268
XCC8004_a10331	XC_0819	XC_RS04125	979346	980736	-	mRNA	268.779	271.742	173.866	94.7362	0.0137832	0.960141	0.999523	-0.863242	0.00247757	0.0082894
XCC8004_a10341	XC_0820	XC_RS04130	980829	982223	+	mRNA	923.239	931.168	275.482	482.45	-0.00573158	0.98711	0.999523	0.813248	0.0230025	0.0580762
XCC8004_a10351	XC_0821	XC_RS04135	982227	985228	+	mRNA	2972.22	2700.11	662.169	1228.72	-0.142004	0.71395	0.999523	0.901855	0.0209323	0.0537639
XCC8004_a10361	XC_0822	XC_RS04140	985364	988723	-	mRNA	132.973	116.935	97.6124	119.661	-0.177076	0.5443	0.999523	0.293187	0.324935	0.48558
XCC8004_a10371	XC_0823	XC_RS04145	988792	989259	+	mRNA	73.1209	71.5414	22.1072	23.2647	-0.0616825	0.830118	0.999523	0.113165	0.721588	0.843503
XCC8004_a10381	XC_0824	XC_RS04150	989270	990382	+	mRNA	16.7806	19.0489	9.62405	9.08625	0.175332	0.587341	0.999523	0.061371	0.868219	0.921795
XCC8004_a10391	XC_0825	XC_RS04155	990363	991697	+	mRNA	25.5142	24.0933	8.72926	10.5748	-0.0750617	0.802068	0.999523	0.265445	0.45311	0.62249
XCC8004_a10401	XC_0826	XC_RS04160	991932	992871	-	mRNA	91.2968	78.5375	93.0399	51.3256	-0.220757	0.4622	0.999523	-0.832281	0.00797519	0.0232935
XCC8004_a10411	XC_0827	XC_RS04165	993302	994621	+	mRNA	49.2165	47.9937	30.3937	17.2563	-0.0367067	0.906931	0.999523	-0.790253	0.0218888	0.0556701
XCC8004_a10421	XC_0828	XC_RS04170	994895	996406	-	mRNA	623.939	605.586	794.948	771.98	-0.041736	0.902951	0.999523	-0.036464	0.915484	0.949662
XCC8004_a10441	XC_0829	XC_RS04175	996427	997107	-	mRNA	183.449	189.849	166.943	154.882	0.0418901	0.892058	0.999523	-0.105805	0.736004	0.849972
XCC8004_a10451	XC_0830	XC_RS04180	997110	997865	-	mRNA	223.036	218.912	154.805	232.351	-0.0520735	0.864573	0.999523	0.585567	0.058586	0.127369
XCC8004_a10471	XC_0831	XC_RS04185	997912	1001071	+	mRNA	36.9657	34.1414	103.982	16.6979	-0.11456	0.695163	0.999523	-2.64627	1.12038e-15	1.74296e-14
XCC8004_a10481	XC_0832	XC_RS04190	1000993	1002016	-	mRNA	61.8166	49.1627	93.231	20.6302	-0.298754	0.419029	0.999523	-2.04728	3.34234e-07	2.2851e-06
XCC8004_a10491	XC_0833	XC_RS04195	1002070	1003557	+	mRNA	301.091	931.716	1483.15	1507.16	1.6707	0.000104194	0.00388921	0.119187	0.776246	0.872647	Yes
XCC8004_a10501	XC_0834	XC_RS04200	1003520	1004269	+	mRNA	145.933	517.283	889.564	833.748	1.83326	2.41084e-05	0.00101022	0.0181467	0.966135	0.980284
XCC8004_a10521	XC_0835	XC_RS04205	1004302	1005051	+	mRNA	108.369	350.259	284.088	499.409	1.70236	1.01302e-06	5.11033e-05	0.865546	0.0115379	0.0319058
XCC8004_a10531	XC_0836	XC_RS04210	1005023	1006251	+	mRNA	346.078	1122.2	754.23	1599.75	1.72735	2.49672e-06	0.000119018	1.08196	0.00268387	0.00888241
XCC8004_a10551	NoA	NoA	1006389	1007040	+	mRNA	10.5595	28.8446	15.7667	44.3596	1.50507	5.21033e-06	0.000231392	1.43533	3.58053e-05	0.000179233
XCC8004_a10561	XC_0837	XC_RS04215	1007166	1008802	-	mRNA	416.094	382.532	921.624	644.869	-0.0998318	0.746709	0.999523	-0.506154	0.102795	0.200421	Yes
XCC8004_a10571	XC_0838	XC_RS04220	1008799	1009974	-	mRNA	45.8876	52.3099	108.128	128.985	0.187832	0.532661	0.999523	0.240816	0.432281	0.599609
XCC8004_a10581	XC_0839	XC_RS04225	1009993	1010250	-	mRNA	4.43148	4.79159	19.4098	23.2745	0.108611	0.776361	0.999523	0.257393	0.511788	0.674408
XCC8004_a10591	XC_0840	XC_RS04230	1010234	1011955	-	mRNA	57.4063	43.8208	469.311	442.882	-0.350683	0.288245	0.999523	-0.0224553	0.945715	0.967596
XCC8004_a10601	XC_0841	XC_RS04235	1012001	1013381	-	mRNA	83.9373	79.215	616.038	592.254	-0.0924217	0.779062	0.999523	-0.0550549	0.867143	0.921059
XCC8004_a10611	XC_0842	XC_RS04240	1013637	1015376	+	mRNA	153.466	138.49	142.275	108.955	-0.152456	0.581814	0.999523	-0.375766	0.184203	0.317031
XCC8004_a10621	XC_0843	XC_RS04245	1015410	1017268	+	mRNA	71.8494	66.6846	261.191	43.2559	-0.0996214	0.718884	0.999523	-2.59334	1.19159e-17	2.14982e-16
XCC8004_a10631	XC_0844	XC_RS04250	1017281	1019273	-	mRNA	68.574	70.3014	236.286	26.9395	0.0194696	0.949919	0.999523	-3.04133	1.08999e-18	2.11328e-17
XCC8004_a10641	XC_0845	XC_RS04255	1019518	1019697	-	mRNA	0.174257	0.181078	0.628954	1.02935	-0.0518739	0.942981	0.999523	0.136044	0.850231	0.909789
XCC8004_a10661	XC_0846	XC_RS04260	1020026	1021903	+	mRNA	132.755	107.86	120.949	294.908	-0.276776	0.37865	0.999523	1.24434	0.000113543	0.000517519
XCC8004_a10681	XC_0847	XC_RS04265	1022189	1024652	+	mRNA	306.14	226.359	108.592	237.384	-0.478998	0.15722	0.999523	1.1078	0.00134914	0.00484461
XCC8004_a10691	XC_0848	XC_RS04270	1024772	1025672	+	mRNA	73.2277	49.2684	6.69074	27.4004	-0.578822	0.243849	0.999523	1.99669	0.000252775	0.00107043
XCC8004_a10711	XC_0849	XC_RS04275	1025674	1028660	+	mRNA	7346.75	5329.55	280.773	201.838	-0.479871	0.41198	0.999523	-0.463423	0.431464	0.598635
XCC8004_a10721	XC_0850	XC_RS04280	1029174	1030337	-	mRNA	479.948	421.949	124.023	80.166	-0.190291	0.533547	0.999523	-0.610891	0.0536686	0.118564
XCC8004_a10741	XC_0851	XC_RS04285	1030339	1031058	-	mRNA	480.334	492.205	483.351	336.149	0.0191831	0.949922	0.999523	-0.54021	0.0797948	0.163685
XCC8004_a10751	XC_0852	XC_RS04290	1031227	1031709	+	mRNA	0.490565	0.775035	3.3112	4.24351	0.657321	0.285056	0.999523	0.378215	0.539807	0.698726	Yes
XCC8004_a10761	XC_0853	XC_RS04295	1032052	1034267	-	mRNA	41.8409	46.4163	831.303	187.377	0.0528673	0.913609	0.999523	-1.95146	0.000152123	0.000670424
XCC8004_a10771	XC_0854	XC_RS04300	1034353	1034981	+	mRNA	37.2173	37.3868	122.021	145.563	0.00668406	0.98467	0.999523	0.250584	0.475961	0.645042
XCC8004_a10781	XC_0855	XC_RS04305	1035153	1035992	+	mRNA	51.9033	46.9311	55.8325	33.6653	-0.14673	0.698555	0.999523	-0.671469	0.0936804	0.185717
XCC8004_a10791	XC_0856	XC_RS04310	1035851	1036354	-	mRNA	29.5263	31.711	73.9068	31.9517	0.060331	0.871209	0.999523	-1.06535	0.00595849	0.0180949
XCC8004_a10801	XC_0857	XC_RS04315	1036359	1037735	-	mRNA	42.4053	48.2189	108.966	79.3007	0.188985	0.570762	0.999523	-0.423244	0.214526	0.356354
XCC8004_a10821	NoA	XC_RS04320	1037732	1037971	-	mRNA	4.30807	6.01082	11.6451	8.38607	0.467111	0.426229	0.999523	-0.334516	0.593013	0.745896
XCC8004_a10831	NoA	NoA	1037980	1038813	-	mRNA	0.0846599	0.0782614	1.69187	1.71042	-0.0909865	0.920592	0.999523	-0.899788	0.13267	0.245235
XCC8004_a10841	XC_0859	XC_RS04325	1038846	1039112	-	mRNA	0.0642976	0.0944159	0.539777	0.787964	0.557658	0.552246	0.999523	0.321554	0.654319	0.797484
XCC8004_a10851	XC_0860	XC_RS04335	1039159	1039620	-	mRNA	4.51998	7.23504	17.337	8.572	0.654548	0.1231	0.999523	-0.942116	0.0378776	0.0888625
XCC8004_a10861	XC_0861	XC_RS04340	1039617	1040147	-	mRNA	3.18429	3.98562	6.80075	3.58762	0.347104	0.378691	0.999523	-0.689616	0.122602	0.230727
XCC8004_a10881	XC_0862	XC_RS04345	1040519	1041289	-	mRNA	0.0829334	0.0579067	9.58278	2.48519	-0.487452	0.647417	0.999523	-1.56754	0.0154696	0.0412159
XCC8004_a10891	NoA	NoA	1041063	1041494	-	mRNA	0.0829334	0.0793041	40.1108	12.2904	-0.1258	0.899048	0.999523	-1.31672	0.00878018	0.0252054
XCC8004_a10901	XC_0863	XC_RS04350	1041485	1042057	-	mRNA	54.1534	66.6798	333.649	119.286	0.268584	0.542824	0.999523	-1.39213	0.00220957	0.00748918
XCC8004_a10921	XC_0864	XC_RS04355	1042091	1043281	-	mRNA	91.7951	95.9861	269.558	84.4509	0.0487187	0.905899	0.999523	-1.56708	0.00029313	0.0012224
XCC8004_a10931	XC_0865	XC_RS04360	1043283	1044632	-	mRNA	59.9953	57.4985	48.1141	31.0531	-0.0476541	0.877391	0.999523	-0.596343	0.0671329	0.141855
XCC8004_a10951	XC_0866	XC_RS04365	1044629	1045213	-	mRNA	13.5552	17.728	4.32151	9.70338	0.409716	0.224257	0.999523	1.27579	0.00178041	0.0062129
XCC8004_a10961	XC_0867	XC_RS22320	1045828	1046376	-	mRNA	5.94341	7.71443	3.92088	6.84638	0.376963	0.342905	0.999523	0.791772	0.0906018	0.180786
XCC8004_a10971	XC_0868	XC_RS04370	1046446	1047567	-	mRNA	4.58883	5.14372	9.50268	4.81096	0.194888	0.665926	0.999523	-0.754101	0.123241	0.231596
XCC8004_a10981	NoA	NoA	1047603	1047707	+	mRNA	0.0642976	0.0579067	0.226926	0.503771	-0.119531	0.905893	0.999523	-0.392997	0.737413	0.850059
XCC8004_a10991	XC_0869	XC_RS04375	1047677	1049101	+	mRNA	0.0642976	0.0579067	4.47456	2.79106	-0.0848979	0.931424	0.999523	-0.713755	0.12422	0.232929
XCC8004_a11001	XC_0870	XC_RS04380	1049111	1049612	-	mRNA	74.7161	71.9296	217.628	100.822	-0.0494423	0.876605	0.999523	-1.09721	0.000817811	0.00311079
XCC8004_a11011	XC_0871	XC_RS04385	1049620	1050275	-	mRNA	95.3195	83.37	87.8035	47.8163	-0.191739	0.528388	0.999523	-0.89664	0.00501837	0.0154934
XCC8004_a11021	XC_0872	XC_RS04390	1050418	1051778	-	mRNA	66.5466	63.8084	96.7698	89.8749	-0.0609943	0.85201	0.999523	-0.096877	0.770895	0.86964
XCC8004_a11031	XC_0873	XC_RS04395	1051806	1052670	+	mRNA	334.884	264.452	580.659	604.257	-0.359561	0.243614	0.999523	0.0612743	0.842397	0.905107
XCC8004_a11051	XC_0874	XC_RS04400	1052674	1054163	+	mRNA	163.226	126.521	48.2087	67.1738	-0.370808	0.222002	0.999523	0.47781	0.13052	0.242262
XCC8004_a11061	XC_0875	XC_RS04405	1054160	1054828	+	mRNA	55.2686	39.6678	9.53435	21.0907	-0.47047	0.148212	0.999523	1.13394	0.00202305	0.00691111
XCC8004_a11071	XC_0876	XC_RS04410	1054901	1055785	+	mRNA	30.4721	25.1356	36.8569	402.257	-0.312439	0.472932	0.999523	3.73139	6.28755e-14	8.31301e-13
XCC8004_a11081	XC_0877	XC_RS04415	1056090	1058251	-	mRNA	185.333	160.217	67.313	126.222	-0.244573	0.485595	0.999523	0.940269	0.00890338	0.0254747
XCC8004_a11091	XC_0878	XC_RS04420	1058412	1059071	+	mRNA	18.2951	15.3282	6.36411	7.39228	-0.246177	0.394902	0.999523	0.111251	0.757753	0.862041
XCC8004_a11101	XC_0879	XC_RS04425	1059197	1060034	+	mRNA	18.9805	17.877	24.5508	12.3655	-0.0664544	0.821363	0.999523	-0.917941	0.00496459	0.0153731
XCC8004_a11111	NoA	NoA	1059945	1060547	-	mRNA	0.935582	1.13691	1.4867	1.57579	0.410878	0.411862	0.999523	-0.208499	0.74338	0.853613
XCC8004_a11121	XC_0880	XC_RS04430	1060546	1061592	+	mRNA	7.74359	10.5343	8.00073	34.4553	0.41777	0.262924	0.999523	2.24041	3.86953e-08	3.00091e-07
XCC8004_a11131	XC_0881	XC_RS04435	1061819	1062691	-	mRNA	11.8088	10.6106	22.2921	20.2454	-0.154704	0.632208	0.999523	-0.160601	0.640485	0.786195
XCC8004_a11141	XC_0882	XC_RS04440	1062728	1063994	+	mRNA	148.261	130.492	24.9355	30.2822	-0.171773	0.568535	0.999523	0.296443	0.363437	0.527786
XCC8004_a11151	NoA	NoA	1064137	1064274	+	mRNA	4.32524	2.91081	0.27446	0.503771	-0.548005	0.158918	0.999523	-0.653767	0.553967	0.711949
XCC8004_a11161	XC_0883	NoA	1064376	1064621	-	mRNA	1.08911	0.836321	0.548921	1.1353	-0.421928	0.348215	0.999523	0.0543063	0.94542	0.967579
XCC8004_a11171	XC_0884	XC_RS04445	1064482	1065060	-	mRNA	1.74614	2.60019	1.51248	1.39916	0.674708	0.11848	0.999523	-0.0165175	0.977574	0.987073
XCC8004_a11181	XC_0885	XC_RS04450	1065276	1067567	+	mRNA	3.31708	3.03611	13.0769	59.1038	-0.129796	0.858022	0.999523	1.70005	0.0362694	0.0857007
XCC8004_a11191	XC_0886	XC_RS04455	1067700	1069307	+	mRNA	2.83331	3.05313	6.76272	21.9921	0.144119	0.833765	0.999523	1.51263	0.0502122	0.112023
XCC8004_a11201	XC_0887	XC_RS04460	1069304	1069729	+	mRNA	1.05985	1.01359	1.55247	4.25755	0.049154	0.931499	0.999523	0.722558	0.282753	0.436867
XCC8004_a11211	XC_0888	XC_RS04465	1069755	1070258	+	mRNA	6.28319	8.37894	8.64619	12.2534	0.421026	0.400417	0.999523	0.281834	0.599264	0.751756
XCC8004_a11221	XC_0889	XC_RS04470	1070291	1071490	+	mRNA	7.62011	9.67479	8.42013	17.0185	0.305621	0.552071	0.999523	0.619019	0.268203	0.419754
XCC8004_a11231	XC_0890	XC_RS04475	1071575	1072456	+	mRNA	128.603	137.477	444.067	125.828	0.0633424	0.855209	0.999523	-1.80822	4.89423e-07	3.2729e-06
XCC8004_a11241	XC_0891	XC_RS04480	1072172	1074937	-	mRNA	10.8589	7.92655	74.061	13.9951	-0.447587	0.18301	0.999523	-2.58348	3.50847e-12	4.01543e-11
XCC8004_a11251	XC_0892	XC_RS04485	1075017	1076515	-	mRNA	158.334	156.032	68.2531	54.2925	-0.0103396	0.972778	0.999523	-0.295762	0.348428	0.511276
XCC8004_a11261	XC_0893	XC_RS22325	1076764	1078581	+	mRNA	7.04423	6.95781	18.9469	55.1852	-0.0616332	0.892223	0.999523	1.45729	0.00194759	0.00670177
XCC8004_a11271	XC_0894	XC_RS22330	1078449	1079936	+	mRNA	1.67014	2.18763	7.92551	28.9163	0.437383	0.380747	0.999523	1.65121	0.00106115	0.00390491
XCC8004_a11291	XC_0895	XC_RS04495	1080713	1081420	-	mRNA	16.2891	17.0963	14.0299	11.0699	0.0642305	0.865119	0.999523	-0.489313	0.246551	0.3943
XCC8004_a11301	XC_0896	XC_RS04500	1081380	1081644	+	mRNA	51.0166	49.1172	42.5227	36.193	-0.0585838	0.846204	0.999523	-0.183069	0.566498	0.722514
XCC8004_a11311	XC_0897	XC_RS04505	1081677	1082542	-	mRNA	69.5404	89.95	266.746	76.9238	0.385122	0.292653	0.999523	-1.72422	6.61963e-06	3.75498e-05
XCC8004_a11321	XC_0898	XC_RS04510	1082544	1083190	-	mRNA	39.9542	41.2818	16.1569	13.1795	0.0453147	0.90005	0.999523	-0.226538	0.564814	0.720898
XCC8004_a11331	XC_0899	XC_RS04515	1083192	1083848	-	mRNA	65.7537	65.8283	33.2637	38.5207	-0.0158726	0.957125	0.999523	0.247175	0.428987	0.596312
XCC8004_a11341	XC_0900	XC_RS04520	1083950	1084420	-	mRNA	97.46	86.9978	54.1782	67.6503	-0.171834	0.545768	0.999523	0.313742	0.290524	0.446037
XCC8004_a11351	XC_0901	XC_RS04525	1084417	1085058	-	mRNA	29.6113	26.6519	6.51347	8.02596	-0.160549	0.582768	0.999523	0.312558	0.38824	0.553745
XCC8004_a11411	XC_0902	XC_RS04530	1085478	1085867	-	mRNA	18.5594	23.1019	49.3228	26.0379	0.354901	0.399937	0.999523	-0.860171	0.0468388	0.105769
XCC8004_a11421	XC_0903	XC_RS04535	1085864	1086085	-	mRNA	48.244	46.8717	26.3913	19.2685	-0.0448255	0.884821	0.999523	-0.481507	0.154017	0.274261
XCC8004_a11431	XC_0904	XC_RS04540	1086269	1086863	+	mRNA	269.697	209.964	16.129	22.5169	-0.37816	0.340329	0.999523	0.511577	0.231933	0.377578
XCC8004_a11441	XC_0905	XC_RS04545	1086876	1088461	+	mRNA	359.222	310.869	118.046	112.006	-0.225312	0.565543	0.999523	-0.0287189	0.942404	0.966015
XCC8004_a11451	NoA	NoA	1088479	1088883	+	mRNA	11.8475	135.037	10.4711	288.259	3.51647	6.02574e-13	5.04996e-11	4.74451	1.58384e-19	3.30508e-18
XCC8004_a11461	XC_0906	NoA	1088815	1089285	-	mRNA	0.0642976	0.0579067	1.02613	1.20652	-0.0937727	0.924657	0.999523	-0.491098	0.46179	0.630441
XCC8004_a11471	NoA	NoA	1089233	1089613	-	mRNA	0.105022	0.0954586	0.883523	1.80964	-0.0710297	0.931561	0.999523	0.54544	0.377078	0.541242
XCC8004_a11481	XC_0907	XC_RS04555	1089719	1090531	-	mRNA	61.6933	57.0741	29.4811	28.6216	-0.11623	0.734366	0.999523	0.023895	0.947745	0.96876
XCC8004_a11491	XC_0908	XC_RS04560	1090545	1091357	-	mRNA	30.0523	32.4493	12.0999	17.2158	0.111971	0.696256	0.999523	0.517348	0.112471	0.214932
XCC8004_a11501	NoA	NoA	1091488	1091868	+	mRNA	1.47366	0.898398	13.7869	8.45945	-0.72014	0.100017	0.999523	-0.702121	0.0806902	0.164871
XCC8004_a11511	XC_0909	NoA	1091816	1092286	+	mRNA	0.269405	0.279665	8.07556	6.39174	0.0197504	0.978581	0.999523	-0.187171	0.729696	0.846591
XCC8004_a11541	XC_0910	XC_RS04570	1092503	1093281	+	mRNA	32.1982	27.4991	5.66829	12.3664	-0.21033	0.462461	0.999523	1.15211	0.000941502	0.00351946
XCC8004_a11551	XC_0911	XC_RS04575	1093292	1093984	+	mRNA	12.7303	10.0923	3.59966	13.3465	-0.318116	0.347912	0.999523	1.64554	7.6487e-05	0.000363278
XCC8004_a11561	XC_0912	XC_RS04580	1093984	1094598	+	mRNA	20.9055	19.7605	13.17	18.3987	-0.0940478	0.763479	0.999523	0.456948	0.193199	0.329136
XCC8004_a11581	XC_0913	XC_RS04585	1094647	1095204	+	mRNA	12.6031	11.546	10.8479	20.8346	-0.130194	0.69753	0.999523	0.896386	0.0152809	0.0408223
XCC8004_a11591	XC_0914	XC_RS04590	1095226	1095810	-	mRNA	11.0779	9.9988	6.08753	6.97199	-0.143916	0.689563	0.999523	-0.0107776	0.979691	0.988807
XCC8004_a11601	XC_0915	XC_RS04595	1095814	1097118	-	mRNA	23.6732	18.2093	15.1261	14.5565	-0.387803	0.275934	0.999523	-0.153933	0.695144	0.82597
XCC8004_a11611	XC_0916	XC_RS04600	1097105	1097476	-	mRNA	95.3635	90.0993	172.751	64.5319	-0.0465006	0.897125	0.999523	-1.39797	0.000176616	0.000766665
XCC8004_a11621	XC_0917	XC_RS04605	1097562	1099550	+	mRNA	100.606	111.858	39.4473	35.5523	0.137888	0.659813	0.999523	-0.150771	0.647649	0.791808
XCC8004_a11631	XC_0918	XC_RS04610	1099684	1100862	+	mRNA	4.46258	5.292	3.32199	12.5587	0.243664	0.574209	0.999523	1.98085	5.94393e-05	0.000287032
XCC8004_a11641	XC_0919	XC_RS04615	1100930	1103761	+	mRNA	3.78961	4.94426	7.79412	11.6222	0.375427	0.377162	0.999523	0.394634	0.388728	0.553986
XCC8004_a11661	XC_0920	XC_RS04620	1104012	1104986	+	mRNA	7.94794	7.56288	48.4168	316.786	-0.0630732	0.868207	0.999523	2.76358	3.64502e-12	4.16253e-11
XCC8004_a11671	XC_0921	XC_RS04625	1104990	1105946	+	mRNA	5.75971	5.94196	52.8263	262.512	0.0390676	0.935127	0.999523	2.64552	2.86982e-07	1.97767e-06
XCC8004_a11681	XC_0922	XC_RS04630	1106044	1106874	-	mRNA	7.77609	8.24761	27.2176	27.1588	0.0723149	0.860453	0.999523	0.0697776	0.869564	0.922114
XCC8004_a11691	XC_0923	XC_RS04635	1106849	1107820	+	mRNA	23.0207	21.5354	9.34386	5.16275	-0.0872427	0.779301	0.999523	-0.84844	0.0276166	0.0680398
XCC8004_a11711	XC_0924	XC_RS04640	1108035	1109634	-	mRNA	138.976	138.63	208.406	87.8442	-0.0401435	0.930937	0.999523	-1.22433	0.00984645	0.0277302
XCC8004_a11721	XC_0925	XC_RS04640	1109619	1110393	-	mRNA	86.1857	91.7711	35.0967	27.0799	0.0477722	0.90309	0.999523	-0.321457	0.436716	0.604308
XCC8004_a11731	NoA	NoA	1110416	1110613	-	mRNA	0.089597	0.0782614	0.226926	0.503771	-0.102765	0.9101	0.999523	-0.24913	0.835294	0.901996
XCC8004_a11741	XC_0926	XC_RS04650	1110524	1110787	+	mRNA	0.0642976	0.0579067	0.58142	0.560582	-0.145246	0.887358	0.999523	-1.33509	0.106228	0.205572
XCC8004_a11751	NoA	XC_RS04650	1110781	1111626	+	mRNA	0.0642976	0.0579067	6.84157	2.05371	-0.116239	0.912537	0.999523	-1.59709	0.00299231	0.00977865
XCC8004_a11761	XC_0928	XC_RS04655	1111774	1113102	+	mRNA	101.046	95.3077	162.787	53.6228	-0.0787638	0.789893	0.999523	-1.56518	4.81924e-07	3.2269e-06
XCC8004_a11771	XC_0929	XC_RS04660	1113412	1115444	-	mRNA	1740.24	1510.61	327.185	499.703	-0.184492	0.59764	0.999523	0.610568	0.0826838	0.167954
XCC8004_a11781	XC_0930	XC_RS04665	1115446	1116958	-	mRNA	226.46	201.758	96.4391	81.5358	-0.169509	0.607822	0.999523	-0.19727	0.561538	0.718835
XCC8004_a11801	XC_0931	XC_RS04670	1117299	1119236	-	mRNA	82.6469	68.4967	23.3406	35.6932	-0.27385	0.350445	0.999523	0.60785	0.0550916	0.121295
XCC8004_a11811	XC_0932	XC_RS04675	1119233	1121041	-	mRNA	59.4491	52.2796	29.9229	41.1125	-0.216545	0.502952	0.999523	0.488359	0.150558	0.269758
XCC8004_a11821	XC_0933	XC_RS04680	1121038	1122045	-	mRNA	69.1455	57.4186	29.3057	45.1597	-0.293313	0.35631	0.999523	0.650586	0.0518538	0.115191
XCC8004_a11831	XC_0934	XC_RS04685	1122042	1122497	-	mRNA	28.449	20.9752	3.12566	6.05921	-0.445736	0.127311	0.999523	1.0084	0.00995884	0.027986
XCC8004_a11841	XC_0935	XC_RS04690	1122494	1123465	-	mRNA	51.8005	41.9077	13.7748	10.975	-0.315073	0.424979	0.999523	-0.207152	0.634884	0.781905
XCC8004_a11851	XC_0936	XC_RS04695	1123486	1124507	-	mRNA	194.834	163.18	73.5827	72.4624	-0.248378	0.401455	0.999523	0.00403506	0.989454	0.994046
XCC8004_a11861	XC_0937	XC_RS04700	1124738	1126728	-	mRNA	802.841	616.811	1805	152.582	-0.391382	0.287238	0.999523	-3.64628	1.00951e-18	1.9794e-17
XCC8004_a11881	XC_0938	XC_RS04705	1126748	1127281	-	mRNA	259.118	209.045	253.24	19.7221	-0.315699	0.449133	0.999523	-3.94635	1.73195e-15	2.67038e-14
XCC8004_a11891	XC_0939	XC_RS04710	1127278	1127943	-	mRNA	312.979	238.184	609.536	37.1848	-0.390655	0.22339	0.999523	-4.22734	2.67929e-29	1.42057e-27
XCC8004_a11901	XC_0940	XC_RS04715	1127940	1128710	-	mRNA	217.665	170.13	204.211	14.0663	-0.359809	0.243484	0.999523	-3.99825	3.62282e-27	1.63688e-25
XCC8004_a11911	XC_0941	XC_RS04720	1128710	1129823	-	mRNA	425.42	298.331	1476.61	72.1679	-0.486872	0.185844	0.999523	-4.41685	4.18328e-25	1.54158e-23
XCC8004_a11931	XC_0942	XC_RS04725	1129953	1132624	+	mRNA	310.527	281.372	149.257	222.744	-0.159347	0.580364	0.999523	0.575469	0.049348	0.11038
XCC8004_a11951	XC_0943	XC_RS04730	1132965	1133639	+	mRNA	18.8477	18.6866	142.077	68.1167	-0.0221976	0.957052	0.999523	-0.949972	0.0234271	0.0589763
XCC8004_a11961	XC_0944	XC_RS04735	1133708	1135122	-	mRNA	6695.2	6312.25	1837.37	3760.47	-0.0763715	0.852064	0.999523	1.0369	0.0122416	0.0336015
XCC8004_a11971	NoA	NoA	1135124	1135278	-	mRNA	6.60021	6.87742	4.16661	2.8628	0.0903484	0.850953	0.999523	-0.283318	0.618844	0.767792
XCC8004_a11991	XC_0945	XC_RS04740	1135281	1135551	-	mRNA	265.736	298.18	291.008	493.064	0.138815	0.731636	0.999523	0.785839	0.0532754	0.117876
XCC8004_a12001	XC_0946	XC_RS04745	1135588	1136564	-	mRNA	97.7632	100.979	42.9412	20.3393	0.0517527	0.861997	0.999523	-1.00292	0.0020506	0.00699143
XCC8004_a12011	XC_0947	XC_RS04750	1136566	1138803	-	mRNA	329.622	277.437	45.7867	48.905	-0.246915	0.509378	0.999523	0.134053	0.731286	0.847228
XCC8004_a12021	XC_0948	XC_RS04755	1138822	1139215	-	mRNA	98.7117	127.128	35.5212	74.8839	0.365208	0.300291	0.999523	1.05984	0.00440829	0.0138485
XCC8004_a12031	XC_0949	XC_RS04760	1139341	1140885	-	mRNA	23.9603	21.4437	107.864	1028.08	-0.159294	0.683538	0.999523	3.30248	8.0247e-15	1.14236e-13
XCC8004_a12041	XC_0950	XC_RS04765	1140917	1142188	-	mRNA	10.3281	10.8906	97.7387	905.685	0.10473	0.828647	0.999523	3.27589	4.55978e-10	4.37133e-09
XCC8004_a12051	XC_0951	XC_RS04770	1142266	1143621	-	mRNA	5.31313	5.18741	100.52	907.054	-0.0326604	0.94109	0.999523	3.17476	9.97475e-12	1.10274e-10
XCC8004_a12061	XC_0952	XC_RS04775	1143641	1145002	-	mRNA	8.41032	7.11623	211.762	1864.27	-0.247782	0.584561	0.999523	3.14926	9.60074e-11	9.85879e-10
XCC8004_a12071	XC_0953	XC_RS04780	1145120	1146700	-	mRNA	8.01931	7.87413	79.1734	746.076	-0.0497942	0.885187	0.999523	3.2578	3.33456e-19	6.66399e-18
XCC8004_a12081	XC_0954	XC_RS04785	1146700	1147617	-	mRNA	2.01903	1.62751	82.2177	627.627	-0.339076	0.47707	0.999523	2.92714	2.89976e-10	2.86994e-09
XCC8004_a12091	XC_0955	XC_RS04790	1147704	1148783	+	mRNA	16.0962	15.7104	46.1844	15.6545	-0.0703857	0.880081	0.999523	-1.27472	0.0104176	0.0291453
XCC8004_a12121	XC_0956	XC_RS04795	1148975	1151146	-	mRNA	441.479	399.55	615.629	286.961	-0.138267	0.661888	0.999523	-1.05808	0.00106524	0.0039172
XCC8004_a12141	XC_0957	XC_RS04800	1151288	1151634	-	mRNA	766.015	702.157	301.656	405.244	-0.175142	0.640172	0.999523	0.526964	0.166316	0.292374
XCC8004_a12151	XC_0958	XC_RS04805	1151804	1152502	-	mRNA	105.322	105.086	45.5351	28.5279	-0.00809559	0.977591	0.999523	-0.615866	0.0451558	0.102683
XCC8004_a12171	XC_0959	XC_RS04810	1152504	1153436	-	mRNA	356.844	313.358	108.097	85.3275	-0.186454	0.567066	0.999523	-0.329563	0.3227	0.482796
XCC8004_a12181	XC_0960	XC_RS04815	1153459	1154253	+	mRNA	139.258	118.618	16.4633	26.945	-0.264807	0.414665	0.999523	0.757191	0.0340097	0.0813978
XCC8004_a12191	XC_0961	XC_RS04820	1154250	1154642	+	mRNA	51.6559	39.4557	7.25548	10.1277	-0.397249	0.27569	0.999523	0.550529	0.194406	0.330758
XCC8004_a12201	XC_0962	XC_RS04825	1154639	1155238	+	mRNA	108.161	92.2349	13.0455	19.3591	-0.277161	0.485392	0.999523	0.640996	0.138776	0.253991
XCC8004_a12211	XC_0963	XC_RS04830	1155255	1156412	+	mRNA	69.9437	69.3708	9.50732	11.864	-0.0578725	0.867403	0.999523	0.461301	0.239644	0.386226
XCC8004_a12221	XC_0964	XC_RS04835	1156459	1158918	+	mRNA	115.677	103.91	137.021	60.2133	-0.15467	0.60903	0.999523	-1.18635	0.000162535	0.000712082
XCC8004_a12231	XC_0965	XC_RS04840	1158915	1159259	+	mRNA	9.63489	7.35518	16.6579	6.73895	-0.403928	0.204261	0.999523	-1.43373	9.13953e-05	0.000424388
XCC8004_a12251	XC_0966	XC_RS04845	1159430	1161016	+	mRNA	141.491	151.249	94.5425	82.652	0.0962791	0.730439	0.999523	-0.173536	0.546225	0.704965
XCC8004_a12261	XC_0967	XC_RS22380	1161020	1161313	-	mRNA	0.416394	0.873652	0.665742	2.95315	1.05024	0.0285376	0.62831	1.76897	0.00343792	0.0110747
XCC8004_a12271	NoA	NoA	1161375	1161761	+	mRNA	0.0642976	0.0579067	1.89219	1.38489	-0.103141	0.918801	0.999523	-0.128183	0.822321	0.89501
XCC8004_a12281	XC_0968	NoA	1161709	1162179	+	mRNA	0.0642976	0.0579067	1.61587	1.60447	-0.109916	0.913346	0.999523	-0.341551	0.520745	0.682178
XCC8004_a12301	XC_0969	XC_RS04855	1162331	1163023	-	mRNA	62.3599	73.5129	122.807	39.2226	0.259391	0.449483	0.999523	-1.67764	3.11292e-06	1.88737e-05
XCC8004_a12311	XC_0970	XC_RS04860	1163026	1163703	-	mRNA	49.9218	88.5764	471.361	22.825	0.766111	0.287032	0.999523	-4.46861	7.39079e-08	5.5495e-07
XCC8004_a12321	XC_0971	XC_RS04865	1163907	1164425	-	mRNA	0.0642976	0.159034	283.832	7.63678	1.41411	0.144266	0.999523	-5.04975	5.43773e-16	8.64051e-15
XCC8004_a12331	XC_0972	XC_RS04870	1164910	1166010	+	mRNA	3150.83	2825.07	1182.63	1670.05	-0.122762	0.741841	0.999523	0.464302	0.213656	0.355364
XCC8004_a12351	XC_0973	XC_RS04875	1166104	1166675	+	mRNA	150.653	142.144	377.689	154.949	-0.101707	0.755134	0.999523	-1.36026	5.29603e-05	0.000258873
XCC8004_a12361	XC_0974	XC_RS04880	1166789	1169536	+	mRNA	64.2014	56.2151	72.3425	29.1046	-0.176387	0.569599	0.999523	-1.4142	2.20893e-05	0.000115006
XCC8004_a12371	XC_0975	XC_RS04885	1169536	1171055	+	mRNA	14.4452	13.6098	20.3547	10.385	-0.0467004	0.896527	0.999523	-1.2745	0.00171037	0.00598861
XCC8004_a12381	XC_0976	XC_RS04890	1171191	1172396	+	mRNA	252.457	231.37	122.261	135.99	-0.0987544	0.732656	0.999523	0.183345	0.533726	0.693158
XCC8004_a12391	XC_0977	XC_RS04895	1172393	1173220	+	mRNA	160.254	155.661	45.8639	58.0528	-0.0255782	0.930642	0.999523	0.373671	0.22337	0.367172
XCC8004_a12401	XC_0978	XC_RS04900	1173222	1174865	+	mRNA	1739.4	1531.29	357.762	310.161	-0.133831	0.67879	0.999523	-0.191033	0.556463	0.714097
XCC8004_a12411	XC_0979	XC_RS04905	1175154	1176323	+	mRNA	486.102	328.839	623.435	1199.92	-0.532177	0.167478	0.999523	0.848084	0.0307412	0.0746059
XCC8004_a12421	XC_0980	XC_RS04910	1176612	1177159	-	mRNA	36.9157	42.7236	565.957	806.488	0.238938	0.495635	0.999523	0.642398	0.068553	0.144153
XCC8004_a12431	XC_0981	XC_RS04915	1177659	1178186	-	mRNA	18.9705	18.6178	13.9714	8.90561	-0.0344944	0.90464	0.999523	-0.701798	0.0379285	0.0889335
XCC8004_a12441	XC_0982	XC_RS04920	1178274	1179287	-	mRNA	151.209	148.384	32.7025	315.504	-0.106129	0.817373	0.999523	3.15669	2.77998e-10	2.75664e-09
XCC8004_a12451	XC_0983	XC_RS04925	1179304	1180525	-	mRNA	25.5184	26.12	4.70742	47.0894	-0.134865	0.789698	0.999523	3.25081	1.04909e-08	8.68008e-08
XCC8004_a12461	XC_0984	XC_RS04930	1180638	1181682	+	mRNA	32.3595	30.1695	21.2029	65.3973	-0.102847	0.796424	0.999523	1.55921	0.00019808	0.000853419
XCC8004_a12471	XC_0985	XC_RS04935	1181737	1182029	+	mRNA	16.253	14.4555	11.361	9.2913	-0.10979	0.781094	0.999523	-0.323745	0.460828	0.629625
XCC8004_a12481	NoA	NoA	1182170	1182316	-	mRNA	0.450212	0.234138	0.226926	0.503771	-0.88743	0.113893	0.999523	-0.437537	0.708196	0.83423
XCC8004_a12491	XC_0987	XC_RS04940	1182488	1183851	-	mRNA	44.2817	48.3737	77.4417	115.551	0.153676	0.615664	0.999523	0.589836	0.05813	0.126569
XCC8004_a12501	XC_0986	XC_RS04945	1183836	1184348	+	mRNA	9.80638	9.93662	16.6976	15.8883	0.0422387	0.930308	0.999523	0.00901198	0.985796	0.992289
XCC8004_a12511	XC_0988	XC_RS04950	1184465	1186558	+	mRNA	56.6782	47.8909	173.685	161.351	-0.208372	0.521418	0.999523	-0.130802	0.690424	0.823433
XCC8004_a12521	XC_0989	XC_RS04955	1186558	1188129	+	mRNA	18.5703	15.8627	71.1933	72.7567	-0.249797	0.452391	0.999523	0.0155318	0.96312	0.978668
XCC8004_a12531	XC_0990	XC_RS04960	1188160	1188885	-	mRNA	31.1874	34.9813	5.15244	201.704	0.0173066	0.961001	0.999523	5.19008	1.28141e-32	1.04035e-30
XCC8004_a12541	XC_0991	XC_RS04965	1188882	1190723	-	mRNA	113.346	119.756	14.776	380.827	-0.12526	0.734787	0.999523	4.63198	1.17878e-26	5.19063e-25
XCC8004_a12551	XC_0992	XC_RS04970	1190704	1192573	-	mRNA	112.12	101.078	14.1613	465.567	-0.426765	0.400628	0.999523	4.99805	1.84465e-17	3.23811e-16
XCC8004_a12561	XC_0993	XC_RS04975	1192574	1193638	+	mRNA	102.687	99.4005	11.1988	205.385	-0.294635	0.565439	0.999523	4.11872	9.73573e-13	1.16292e-11
XCC8004_a12571	XC_0994	XC_RS04980	1193638	1195677	+	mRNA	252.524	230.272	40.5263	811.483	-0.280789	0.511331	0.999523	4.16721	8.5216e-18	1.54819e-16
XCC8004_a12581	XC_0995	XC_RS04985	1195856	1196962	+	mRNA	121.506	101.653	17.3436	42.0914	-0.257535	0.406636	0.999523	1.28191	0.000143567	0.000636113
XCC8004_a12591	XC_0996	XC_RS04990	1196959	1200215	+	mRNA	308.589	235.569	76.1386	107.91	-0.390724	0.155891	0.999523	0.497886	0.0800648	0.163915
XCC8004_a12601	XC_0997	XC_RS04995	1200466	1203146	+	mRNA	226.596	190.982	30.6845	28.2752	-0.229227	0.479518	0.999523	-0.0203958	0.953188	0.972847
XCC8004_a12611	XC_0998	XC_RS05000	1203162	1203740	+	mRNA	17.4363	12.7025	1.2638	1.3993	-0.440749	0.188104	0.999523	0.184938	0.739551	0.851195
XCC8004_a12621	XC_0999	XC_RS05005	1203794	1205334	+	mRNA	101.118	95.9945	203.883	47.8216	-0.0842634	0.793776	0.999523	-2.04557	2.30038e-09	2.05061e-08
XCC8004_a12631	XC_1000	XC_RS05010	1205331	1206233	+	mRNA	33.2932	25.9661	24.684	8.67109	-0.318891	0.370391	0.999523	-1.56773	0.000117942	0.000535218
XCC8004_a12641	XC_1001	XC_RS05015	1206236	1207795	+	mRNA	53.5475	47.793	48.4458	23.1512	-0.162683	0.615482	0.999523	-1.03507	0.00279545	0.00922231
XCC8004_a12651	XC_1002	XC_RS05020	1207860	1210139	-	mRNA	430.956	421.936	526.955	154.362	-0.0442242	0.917069	0.999523	-1.6882	0.00011939	0.000540847
XCC8004_a12661	XC_1003	XC_RS05025	1210198	1213758	+	mRNA	307.189	283.952	203.74	82.9368	-0.109319	0.740348	0.999523	-1.25294	0.00026091	0.00110199
XCC8004_a12671	XC_1004	XC_RS05030	1213896	1217021	+	mRNA	294.961	219.227	135.303	87.8514	-0.380474	0.316768	0.999523	-0.646899	0.0983146	0.192978
XCC8004_a12691	NoA	NoA	1217292	1217528	-	mRNA	0.30174	0.233712	0.289496	0.873182	-0.402222	0.512227	0.999523	1.55785	0.0613798	0.131641
XCC8004_a12701	XC_1005	XC_RS05035	1217718	1219205	+	mRNA	7.35303	5.8596	16.4996	51.7464	-0.314244	0.424294	0.999523	1.6491	4.75058e-05	0.00023375
XCC8004_a12711	XC_1006	XC_RS05040	1219554	1220603	-	mRNA	36.0315	21.5528	33.4239	18.159	-0.716425	0.0260295	0.585495	-0.938838	0.00708616	0.0209441
XCC8004_a12721	XC_1007	XC_RS05045	1220655	1220933	-	mRNA	27.0225	7.62978	4.5396	4.87316	-1.82469	6.07074e-09	3.66786e-07	0.264709	0.497175	0.66324
XCC8004_a12731	XC_1008	XC_RS05050	1220946	1222099	-	mRNA	249.245	83.2225	40.602	42.9596	-1.57775	4.55728e-07	2.4412e-05	0.139267	0.666886	0.806784
XCC8004_a12741	XC_1009	XC_RS05055	1222101	1222619	-	mRNA	272.823	228.127	660.764	1049.52	-0.259445	0.468825	0.999523	0.687433	0.0591752	0.128275
XCC8004_a12751	XC_1010	XC_RS05060	1222682	1223417	-	mRNA	487.907	425.411	312.284	450.339	-0.192049	0.511103	0.999523	0.520313	0.0781656	0.161088
XCC8004_a12761	XC_1011	XC_RS05065	1223419	1223788	-	mRNA	72.0279	76.9198	43.2872	62.2501	0.105964	0.728468	0.999523	0.508693	0.111408	0.213214
XCC8004_a12771	XC_1012	XC_RS05070	1224144	1224584	+	mRNA	30.7555	27.935	29.3676	40.6133	-0.13386	0.637694	0.999523	0.3883	0.199236	0.336609
XCC8004_a12791	XC_1013	XC_RS05075	1224867	1226729	-	mRNA	128.583	117.04	64.1723	83.3734	-0.126092	0.688172	0.999523	0.396429	0.220377	0.363517
XCC8004_a12801	XC_1014	XC_RS05080	1226796	1227701	-	mRNA	93.6764	93.1792	34.972	35.576	-0.00456518	0.986076	0.999523	0.0396057	0.888229	0.934077
XCC8004_a12811	XC_1015	XC_RS05085	1227726	1228520	-	mRNA	97.705	93.7877	71.2273	56.8228	-0.0485229	0.86232	0.999523	-0.297423	0.308471	0.466477
XCC8004_a12821	XC_1016	XC_RS05090	1228569	1228769	-	mRNA	13.8872	13.2334	7.88217	4.99607	-0.0726127	0.842459	0.999523	-0.440846	0.301037	0.458707
XCC8004_a12841	XC_1017	XC_RS05095	1228866	1230775	+	mRNA	456.202	445.453	234.724	131.486	-0.0270535	0.928361	0.999523	-0.8064	0.00894755	0.0255588
XCC8004_a12881	XC_1018	XC_RS05105	1231090	1233059	+	mRNA	21.8894	21.1787	59.9917	42.5186	-0.0456297	0.894615	0.999523	-0.483254	0.172741	0.301702
XCC8004_a12891	NoA	XC_RS05110	1233185	1233668	+	mRNA	78.7072	96.4867	237.03	188.388	0.305775	0.458585	0.999523	-0.325782	0.434189	0.601933
XCC8004_a12911	XC_1019	XC_RS05115	1233670	1235171	+	mRNA	162.698	162.747	360.69	380.422	0.00684603	0.983057	0.999523	0.0819019	0.800784	0.887292
XCC8004_a12921	XC_1020	XC_RS05120	1234768	1235418	-	mRNA	0.871171	1.15893	1.96793	7.17218	0.386389	0.498106	0.999523	1.74266	0.00384084	0.0122737
XCC8004_a12931	XC_1021	XC_RS05125	1235521	1235963	+	mRNA	7.63496	8.27363	21.1686	12.8595	0.116866	0.780322	0.999523	-0.584123	0.184683	0.317753	Yes
XCC8004_a12941	XC_1022	XC_RS05130	1235842	1236983	-	mRNA	37.0035	42.4167	30.3955	61.1179	0.216167	0.556701	0.999523	1.06957	0.00530934	0.0162661
XCC8004_a12951	XC_1023	XC_RS05135	1237066	1241614	-	mRNA	437.352	486.021	773.769	723.434	0.151753	0.671462	0.999523	-0.0836719	0.816351	0.8915
XCC8004_a12981	NoA	XC_RS05140	1241824	1242060	-	mRNA	0.0642976	0.0579067	5.48855	4.18389	-0.0904115	0.930678	0.999523	-0.00700555	0.993645	0.99653
XCC8004_a12991	NoA	XC_RS05145	1242187	1243032	-	mRNA	0.0642976	0.0579067	0.289496	0.503771	-0.0975271	0.922471	0.999523	-0.602683	0.597622	0.750603
XCC8004_a13001	XC_1026	NoA	1243026	1243289	-	mRNA	0.0642976	0.0579067	0.226926	0.717017	-0.112719	0.911137	0.999523	1.24665	0.184934	0.318079
XCC8004_a13021	XC_1027	XC_RS05155	1243314	1244309	+	mRNA	1.88301	2.43268	6.99032	5.58991	0.551281	0.260943	0.999523	-0.161305	0.751575	0.858816
XCC8004_a13041	XC_1028	XC_RS05160	1244343	1245251	+	mRNA	28.3132	37.1056	178.192	63.6962	0.374676	0.413654	0.999523	-1.41552	0.00262315	0.00870918
XCC8004_a13051	XC_1029	XC_RS05165	1245324	1245854	+	mRNA	8.93262	9.12063	18.0989	11.1779	0.0514048	0.903526	0.999523	-0.727942	0.109685	0.210771
XCC8004_a13061	XC_1030	XC_RS05170	1245851	1246510	+	mRNA	23.5619	21.3497	45.4536	21.728	-0.161342	0.65212	0.999523	-0.994087	0.00834102	0.0241718
XCC8004_a13071	NoA	NoA	1246507	1246783	+	mRNA	9.39341	8.16337	14.5487	6.47506	-0.182788	0.666209	0.999523	-0.997822	0.0309995	0.0751974
XCC8004_a13081	XC_1031	XC_RS23620	1246908	1247693	+	mRNA	0.0642976	0.0902156	1.59008	2.74205	0.514521	0.590299	0.999523	0.888536	0.0801627	0.163986
XCC8004_a13091	XC_1032	XC_RS22405	1247680	1248447	-	mRNA	0.421202	0.571709	9.07555	6.27353	0.509804	0.411656	0.999523	-0.229267	0.666745	0.806784
XCC8004_a13101	XC_1033	XC_RS05195	1248522	1248788	-	mRNA	0.512783	0.286376	20.9922	7.73785	-0.824685	0.193514	0.999523	-1.32698	0.00809526	0.0236044
XCC8004_a13111	XC_1034	NoA	1248800	1249244	+	mRNA	0.603978	1.17068	2.18814	1.71216	0.926649	0.0530422	0.960305	-0.196106	0.709649	0.835563
XCC8004_a13121	XC_1035	XC_RS05200	1249163	1250185	-	mRNA	1.09108	1.21607	3.58297	4.66719	0.185344	0.702024	0.999523	0.527227	0.286976	0.441946
XCC8004_a13131	XC_1036	XC_RS05205	1250567	1251592	+	mRNA	1.75159	2.5082	11.6628	17.1957	0.471712	0.266359	0.999523	0.411817	0.318619	0.478619
XCC8004_a13141	NoA	XC_RS05210	1251696	1251986	+	mRNA	1.13453	1.40631	11.6411	15.4324	0.294931	0.541014	0.999523	0.404347	0.370271	0.534722
XCC8004_a13151	XC_1037	XC_RS05215	1252142	1253068	-	mRNA	75.3394	64.4406	91.2253	48.5297	-0.228109	0.47837	0.999523	-0.906136	0.00695209	0.0206182
XCC8004_a13161	XC_1038	XC_RS05220	1253061	1253851	-	mRNA	40.0969	41.1203	99.7692	47.5873	0.0196927	0.962492	0.999523	-1.10738	0.0111665	0.0310107
XCC8004_a13171	NoA	XC_RS05225	1253929	1254403	+	mRNA	4.70742	5.2511	60.5243	28.2992	0.129784	0.789474	0.999523	-1.02721	0.0347006	0.0826706
XCC8004_a13191	XC_1039	XC_RS05230	1254415	1255953	-	mRNA	10.981	11.6554	20.62	20.1297	0.0937154	0.800195	0.999523	-0.0374403	0.923572	0.955052
XCC8004_a13201	XC_1040	XC_RS05235	1255954	1256301	-	mRNA	2.98696	3.01595	3.11465	4.04132	0.0271927	0.945189	0.999523	0.292615	0.535216	0.694378
XCC8004_a13211	XC_1041	XC_RS05240	1256298	1257698	-	mRNA	17.3587	17.8455	35.1456	24.9021	0.0291474	0.930925	0.999523	-0.481877	0.172276	0.301092
XCC8004_a13221	XC_1042	XC_RS05245	1257709	1258650	-	mRNA	11.0777	9.57063	17.9842	11.0903	-0.234844	0.539496	0.999523	-0.845557	0.0443831	0.10123
XCC8004_a13231	XC_1043	XC_RS05250	1258712	1259018	-	mRNA	0.0642976	0.0579067	0.509705	1.23506	-0.0745594	0.938566	0.999523	0.658986	0.346874	0.50986
XCC8004_a13241	NoA	NoA	1259443	1259574	+	mRNA	0.174257	0.246313	0.343747	0.503771	0.429315	0.531401	0.999523	-0.664946	0.547377	0.705925
XCC8004_a13251	XC_1044	XC_RS05255	1259589	1259771	+	mRNA	0.925466	0.509014	3.41459	23.4117	-0.787534	0.185943	0.999523	2.73661	1.44619e-06	9.18628e-06
XCC8004_a13261	XC_1045	XC_RS05260	1259894	1260343	+	mRNA	6.01943	5.40573	110.526	34.5335	-0.134376	0.742349	0.999523	-1.68789	4.30663e-05	0.000213117
XCC8004_a13271	XC_1046	XC_RS05265	1260408	1261187	+	mRNA	56.4568	59.42	98.4415	88.3996	0.0747806	0.845151	0.999523	-0.129908	0.738633	0.850753
XCC8004_a13281	NoA	NoA	1261051	1261326	-	mRNA	0.426639	0.556597	1.0887	4.81837	0.368436	0.527197	0.999523	2.27388	0.00013066	0.000585773
XCC8004_a13291	XC_1047	XC_RS05270	1261365	1263692	-	mRNA	39.0819	38.1244	128.19	1675.52	-0.027549	0.94564	0.999523	3.89916	1.69463e-17	2.99501e-16
XCC8004_a13301	XC_1048	XC_RS05275	1263779	1264927	+	mRNA	106.967	90.5438	122.916	283.443	-0.259005	0.366909	0.999523	1.20631	3.9144e-05	0.000195007
XCC8004_a13321	NoA	NoA	1265053	1265524	+	mRNA	68.5226	84.7717	99.5478	47.4226	0.305073	0.438875	0.999523	-0.990838	0.0154758	0.0412159
XCC8004_a13331	XC_1049	XC_RS05280	1265512	1266189	+	mRNA	249.292	233.282	456.899	268.131	-0.0844033	0.798037	0.999523	-0.74018	0.0274535	0.0677342
XCC8004_a13341	XC_1050	XC_RS05285	1266182	1267541	+	mRNA	121.762	116.849	46.4715	80.7039	-0.0623145	0.831791	0.999523	0.820914	0.00729846	0.0214982
XCC8004_a13351	XC_1051	XC_RS05290	1267534	1268150	-	mRNA	35.9244	28.8753	55.9268	39.8696	-0.30821	0.317968	0.999523	-0.474758	0.141957	0.258176
XCC8004_a13361	XC_1052	XC_RS05295	1268147	1268440	-	mRNA	27.6747	27.6227	16.9066	12.4306	-0.0224607	0.946007	0.999523	-0.460811	0.214713	0.356438
XCC8004_a13371	XC_1053	XC_RS05300	1268512	1268949	-	mRNA	8.74626	7.5095	3.53228	2.47953	-0.222877	0.522013	0.999523	-0.313589	0.501195	0.665927
XCC8004_a13401	NoA	NoA	1269230	1269349	+	mRNA	0.0642976	0.0579067	0.226926	0.546447	-0.106827	0.915547	0.999523	0.170132	0.869402	0.922114
XCC8004_a13411	XC_1054	XC_RS05305	1269319	1270743	+	mRNA	0.0642976	0.0579067	0.27446	0.503771	-0.115207	0.909145	0.999523	-0.694251	0.532823	0.69271
XCC8004_a13421	XC_1055	XC_RS05310	1270778	1271580	-	mRNA	80.1355	80.4248	133.291	58.1084	0.00853804	0.976902	0.999523	-1.19969	0.000103163	0.000473946
XCC8004_a13431	XC_1056	XC_RS05315	1271594	1272457	-	mRNA	353.002	300.076	483.501	198.564	-0.21238	0.452405	0.999523	-1.3145	5.95617e-06	3.41592e-05
XCC8004_a13441	XC_1057	XC_RS05320	1272464	1273753	-	mRNA	139.126	159.842	900.051	293.855	0.192291	0.572172	0.999523	-1.60255	4.46246e-06	2.62593e-05	Yes
XCC8004_a13461	XC_1058	XC_RS05325	1273923	1274531	+	mRNA	314.38	322.27	1270.7	210.434	0.0152796	0.962178	0.999523	-2.59808	3.75747e-14	5.07113e-13
XCC8004_a13481	XC_1059	XC_RS05330	1274559	1275001	+	mRNA	59.6039	52.9043	145.055	41.2151	-0.209631	0.450706	0.999523	-1.84713	4.18025e-10	4.02979e-09
XCC8004_a13491	XC_1060	XC_RS05335	1275066	1276916	+	mRNA	406.478	338.661	1266.98	359.479	-0.274788	0.363523	0.999523	-1.80967	6.73123e-09	5.7243e-08	Yes
XCC8004_a13511	XC_1061	XC_RS05340	1277074	1278612	-	mRNA	145.314	144.197	205.875	51.4678	-0.0267349	0.935013	0.999523	-1.90175	4.32365e-08	3.33319e-07
XCC8004_a13521	XC_1062	XC_RS05345	1278821	1280434	-	mRNA	20.9391	20.6815	26.266	21.59	-0.00281961	0.992113	0.999523	-0.346049	0.264459	0.415652
XCC8004_a13531	XC_1063	XC_RS05350	1280585	1281834	+	mRNA	6572.11	5735.47	1274.16	1684.3	-0.187217	0.63454	0.999523	0.391882	0.320673	0.480821
XCC8004_a13541	XC_1064	XC_RS05355	1281859	1282734	+	mRNA	2868.5	2366.7	530.764	757.178	-0.263359	0.485295	0.999523	0.509045	0.178649	0.309627
XCC8004_a13551	XC_1065	XC_RS05360	1282754	1283248	+	mRNA	26.8011	26.2827	74.0239	47.219	-0.0291701	0.933486	0.999523	-0.618568	0.0870111	0.175372
XCC8004_a13561	XC_1066	XC_RS05365	1283252	1283554	+	mRNA	38.5373	39.2694	25.1353	22.069	0.0247562	0.933087	0.999523	-0.140483	0.661079	0.801813
XCC8004_a13571	XC_1067	XC_RS05370	1283554	1285760	+	mRNA	313.542	281.741	187.691	121.564	-0.148577	0.605942	0.999523	-0.613818	0.0374096	0.0879948
XCC8004_a13581	XC_1068	XC_RS05375	1285203	1286234	-	mRNA	5.12382	4.98855	99.7683	53.1218	-0.0348723	0.9359	0.999523	-0.811614	0.0596403	0.12896
XCC8004_a13591	XC_1069	XC_RS05380	1286598	1287554	-	mRNA	158.443	165.632	175.912	273.948	0.0461763	0.877062	0.999523	0.634888	0.0356228	0.0846346
XCC8004_a13601	XC_1070	XC_RS05385	1287571	1288639	+	mRNA	61.7857	60.6974	23.7427	16.6645	-0.00926441	0.97656	0.999523	-0.403818	0.243906	0.391637
XCC8004_a13611	XC_1071	XC_RS05390	1288650	1289441	+	mRNA	15.922	14.8433	7.14966	6.05114	-0.0929685	0.808009	0.999523	-0.18707	0.671319	0.810826
XCC8004_a13621	XC_1072	XC_RS05395	1289462	1289968	+	mRNA	23.0742	16.1225	2.88478	2.49366	-0.498529	0.125328	0.999523	0.0592904	0.895785	0.937462
XCC8004_a13631	XC_1073	XC_RS05400	1289955	1290374	+	mRNA	22.1343	19.6576	12.7867	8.50079	-0.176435	0.606925	0.999523	-0.530722	0.174039	0.303459
XCC8004_a13641	NoA	NoA	1290391	1290534	+	mRNA	0.708259	0.577995	0.226926	0.532177	-0.310172	0.502793	0.999523	0.259576	0.820017	0.893439
XCC8004_a13651	XC_1074	XC_RS05405	1290725	1292593	-	mRNA	8.22076	6.41255	196.351	4.85702	-0.380467	0.291024	0.999523	-5.3759	1.82094e-32	1.45563e-30
XCC8004_a13661	XC_1075	XC_RS05410	1293072	1295735	-	mRNA	320.643	229.036	156.248	1091.83	-0.512559	0.16906	0.999523	2.78605	3.9134e-12	4.44946e-11
XCC8004_a13671	XC_1076	XC_RS05415	1296465	1297857	-	mRNA	167.729	157.512	308.417	1477.19	-0.108211	0.729668	0.999523	2.30788	2.63262e-12	3.04657e-11
XCC8004_a13691	XC_1077	XC_RS05420	1297859	1299668	-	mRNA	80.8612	85.7317	42.6706	629.997	-0.0068347	0.985652	0.999523	4.11413	4.55458e-21	1.07084e-19
XCC8004_a13701	XC_1078	XC_RS05425	1299710	1300468	-	mRNA	9.27229	10.8451	11.2628	82.6021	0.192839	0.572191	0.999523	2.85656	1.30847e-14	1.83752e-13
XCC8004_a13711	XC_1079	XC_RS05430	1300963	1303693	-	mRNA	94.6457	72.4547	264.374	227.364	-0.556812	0.191663	0.999523	-0.243531	0.55857	0.715741
XCC8004_a13721	XC_1080	XC_RS05435	1303790	1304276	+	mRNA	29.0007	21.3375	13.7353	9.67984	-0.454052	0.136037	0.999523	-0.57324	0.104144	0.202444
XCC8004_a13731	XC_1081	XC_RS05440	1304300	1305172	+	mRNA	33.9896	29.7835	22.4647	18.7656	-0.206128	0.490233	0.999523	-0.407649	0.219333	0.36237
XCC8004_a13741	XC_1082	XC_RS05445	1305262	1306911	+	mRNA	103.78	91.1393	55.8807	67.2981	-0.188792	0.490096	0.999523	0.274322	0.335566	0.497603
XCC8004_a13751	XC_1083	XC_RS05450	1306908	1308101	+	mRNA	41.224	35.6399	24.6604	31.0709	-0.204487	0.499614	0.999523	0.348255	0.284317	0.438632
XCC8004_a13761	XC_1084	XC_RS05455	1308200	1309270	+	mRNA	45.5142	41.7436	3.58596	35.9144	-0.16596	0.683703	0.999523	3.37361	4.55988e-12	5.15068e-11
XCC8004_a13771	XC_1085	XC_RS05460	1309464	1310171	-	mRNA	5.02765	5.97381	9.82224	511.12	0.33604	0.517945	0.999523	5.45934	1.44961e-18	2.77408e-17
XCC8004_a13781	XC_1086	XC_RS05465	1310215	1310523	-	mRNA	4.62363	5.5252	4.34621	3.10271	0.28192	0.444626	0.999523	-0.657329	0.158377	0.28067
XCC8004_a13791	XC_1087	XC_RS05470	1310696	1311109	+	mRNA	1.66162	1.27292	0.399601	8.91583	-0.490291	0.324883	0.999523	4.36775	2.25864e-10	2.26562e-09
XCC8004_a13801	XC_1088	XC_RS05475	1311224	1313900	+	mRNA	546.445	471.668	124.223	669.121	-0.350431	0.494289	0.999523	2.36697	1.09886e-05	6.04025e-05
XCC8004_a13811	XC_1089	XC_RS05480	1313962	1314872	+	mRNA	30.3139	26.6986	49.2566	37.9796	-0.23331	0.617795	0.999523	-0.487576	0.322951	0.482995
XCC8004_a13831	XC_1090	XC_RS05485	1315034	1316464	+	mRNA	72.7002	70.0821	51.6425	549.149	-0.120978	0.762243	0.999523	3.29828	6.31313e-14	8.32564e-13
XCC8004_a13861	XC_1091	XC_RS05490	1317164	1319213	+	mRNA	472.63	417.7	106.258	129.489	-0.16921	0.620299	0.999523	0.320571	0.359485	0.523107
XCC8004_a13891	XC_1092	XC_RS05495	1319215	1319829	+	mRNA	72.3621	67.5034	18.8184	20.3419	-0.109644	0.76428	0.999523	0.219479	0.574079	0.729854
XCC8004_a13901	XC_1093	XC_RS05500	1319826	1320440	+	mRNA	101.045	103.049	16.2737	23.4015	0.0267998	0.928365	0.999523	0.503954	0.130169	0.241815
XCC8004_a13911	XC_1094	XC_RS05505	1320437	1321048	+	mRNA	129.54	123.484	66.0714	61.5049	-0.0844958	0.793097	0.999523	-0.0784095	0.815209	0.891139
XCC8004_a13921	XC_1095	XC_RS05510	1321051	1322349	+	mRNA	133.822	119.431	27.6647	45.357	-0.169131	0.60743	0.999523	0.739793	0.0346476	0.082582
XCC8004_a13931	XC_1096	XC_RS05515	1322372	1323283	+	mRNA	27.8444	24.6192	5.11565	6.81837	-0.203784	0.57	0.999523	0.508842	0.238484	0.384713
XCC8004_a13941	XC_1097	XC_RS05520	1323426	1325879	+	mRNA	172.857	146.971	26.8902	38.3748	-0.228573	0.486573	0.999523	0.540069	0.122992	0.23121
XCC8004_a13951	XC_1098	XC_RS05525	1325867	1326388	+	mRNA	22.173	15.5861	5.68689	5.03472	-0.524688	0.178557	0.999523	-0.278207	0.555951	0.713617
XCC8004_a13961	XC_1099	XC_RS05530	1326385	1327431	+	mRNA	17.0846	15.4902	15.1651	6.53605	-0.142156	0.724155	0.999523	-1.03253	0.0191006	0.0495415
XCC8004_a13971	XC_1100	XC_RS05535	1327428	1327997	+	mRNA	19.3093	16.8993	3.73772	3.75712	-0.180607	0.631904	0.999523	-0.0165551	0.971875	0.983417
XCC8004_a13981	XC_1101	XC_RS05540	1327994	1328728	+	mRNA	10.8277	8.24463	0.98102	2.52679	-0.407387	0.285037	0.999523	0.641428	0.303971	0.461552
XCC8004_a13991	XC_1102	XC_RS05545	1328748	1329728	+	mRNA	3.622	3.24188	2.06114	1.66168	-0.187315	0.667382	0.999523	-0.682293	0.247003	0.3947
XCC8004_a14001	XC_1103	XC_RS05550	1329650	1330933	-	mRNA	2.95412	3.23019	7.83933	20.5387	0.141015	0.773389	0.999523	1.37462	0.00681207	0.0202956
XCC8004_a14011	XC_1104	XC_RS05555	1330930	1332699	-	mRNA	1.82279	3.07622	9.52339	21.165	0.739529	0.0863075	0.999523	1.09595	0.0104792	0.02929
XCC8004_a14021	XC_1105	XC_RS05560	1332677	1333855	-	mRNA	0.201654	0.360466	2.92855	4.42325	0.756442	0.36675	0.999523	0.418985	0.596205	0.749367
XCC8004_a14031	XC_1106	XC_RS05565	1333852	1335654	-	mRNA	1.28991	1.75526	6.20864	12.9955	0.374675	0.503358	0.999523	0.928957	0.10263	0.200175
XCC8004_a14041	XC_1107	XC_RS05570	1335651	1336949	-	mRNA	2.71891	5.11256	10.1918	22.8102	0.942135	0.0695521	0.999523	1.11414	0.0390561	0.0911661
XCC8004_a14051	XC_1108	XC_RS05575	1337026	1339191	-	mRNA	169.302	292.035	280.473	449.404	0.753257	0.027611	0.610497	0.706224	0.0387756	0.0906333
XCC8004_a14061	XC_1109	XC_RS05580	1339192	1340042	-	mRNA	37.8856	56.0818	23.4516	52.1651	0.561631	0.0720274	0.999523	1.16104	0.000454001	0.00182161
XCC8004_a14071	XC_1110	XC_RS05585	1340146	1341987	-	mRNA	162.172	119.057	64.4117	231.048	-0.531002	0.16079	0.999523	1.90269	1.39376e-06	8.87497e-06
XCC8004_a14081	XC_1111	XC_RS05590	1342813	1344166	+	mRNA	3.55786	38.0597	12.4668	202.89	3.3881	1.40664e-13	1.21815e-11	4.04596	1.45096e-17	2.59079e-16
XCC8004_a14091	XC_1112	XC_RS05595	1344211	1346610	-	mRNA	13.0731	13.6098	41.5501	442.83	0.028313	0.946591	0.999523	3.36562	2.79681e-13	3.48495e-12
XCC8004_a14101	XC_1113	XC_RS05600	1346861	1349328	-	mRNA	88.379	101.269	482.941	1551.62	0.196792	0.656559	0.999523	1.64449	0.000288177	0.00120464
XCC8004_a14111	XC_1114	XC_RS05605	1349604	1350034	-	mRNA	5.49106	5.50498	25.9488	188.487	0.0282816	0.940327	0.999523	2.87614	1.22359e-13	1.57761e-12
XCC8004_a14121	XC_1115	XC_RS05610	1350216	1352687	-	mRNA	333.489	321.542	49.7109	321.958	-0.259047	0.570034	0.999523	2.5363	1.51784e-07	1.09234e-06
XCC8004_a14131	XC_1116	XC_RS05615	1352722	1354692	+	mRNA	314.436	250.749	177.131	93.7099	-0.332842	0.32319	0.999523	-0.925094	0.00762243	0.0223637
XCC8004_a14141	XC_1117	XC_RS05620	1354692	1355243	+	mRNA	54.6326	49.94	39.4027	18.6861	-0.136617	0.666732	0.999523	-1.04594	0.002349	0.00791018
XCC8004_a14151	XC_1118	XC_RS05625	1355266	1356141	-	mRNA	6.18906	6.79645	6.71747	4.47873	0.181877	0.65831	0.999523	-1.01706	0.0398541	0.0926381
XCC8004_a14171	XC_1119	XC_RS05630	1356242	1357132	+	mRNA	5.77999	6.24406	50.1779	3.95058	0.124927	0.770328	0.999523	-3.48568	2.14912e-12	2.50377e-11
XCC8004_a14181	XC_1120	XC_RS05635	1357348	1358367	+	mRNA	3.25278	2.58584	19.5193	2.9775	-0.287523	0.550073	0.999523	-2.5193	2.50109e-06	1.54159e-05
XCC8004_a14191	XC_1121	XC_RS05640	1358468	1360615	-	mRNA	11.7342	10.8852	8.48772	6.99647	-0.102465	0.801178	0.999523	-0.0876211	0.848418	0.908757
XCC8004_a14211	XC_1122	XC_RS05645	1361028	1363436	-	mRNA	28.8392	23.2205	12.6485	57.087	-0.322336	0.343292	0.999523	2.16481	5.12477e-09	4.43067e-08
XCC8004_a14221	XC_1123	XC_RS05650	1363607	1365964	-	mRNA	169.283	129.541	35.9869	275.918	-0.396833	0.363474	0.999523	2.84772	3.02337e-09	2.66262e-08
XCC8004_a14231	XC_1124	XC_RS05655	1365961	1367232	-	mRNA	64.99	66.2297	22.9284	81.1686	0.0222978	0.957182	0.999523	1.73536	8.15184e-05	0.000384713
XCC8004_a14241	XC_1125	XC_RS05660	1368070	1368396	+	mRNA	27.3321	33.5571	13.1406	9.30824	0.27062	0.42548	0.999523	-0.316157	0.40422	0.572453
XCC8004_a14251	XC_1126	XC_RS05665	1368393	1369044	+	mRNA	25.3754	24.7684	6.28789	4.20542	-0.0364077	0.908509	0.999523	-0.423914	0.283949	0.438332
XCC8004_a14271	XC_1127	XC_RS05670	1369344	1370148	-	mRNA	19.561	17.0732	26.4371	14.1257	-0.187676	0.637921	0.999523	-0.841336	0.0505931	0.112728
XCC8004_a14281	XC_1128	XC_RS05675	1370235	1372311	+	mRNA	1160.13	1049.29	180.005	243.465	-0.159127	0.669858	0.999523	0.462695	0.21962	0.362715
XCC8004_a14291	XC_1129	XC_RS05680	1372379	1372919	+	mRNA	36.8482	38.1338	30.1175	13.1421	0.0581444	0.853866	0.999523	-1.06503	0.00196614	0.00676112
XCC8004_a14301	XC_1130	XC_RS05685	1373044	1373703	+	mRNA	2.53007	2.707	1.65911	1.08656	0.0599493	0.892818	0.999523	-0.802985	0.192367	0.328149
XCC8004_a14311	XC_1131	XC_RS05690	1373750	1374507	+	mRNA	632.104	549.897	88.8676	99.3747	-0.212113	0.545234	0.999523	0.175897	0.622862	0.770139
XCC8004_a14321	XC_1132	XC_RS05695	1374637	1375161	+	mRNA	183.334	142.148	31.3	43.0557	-0.362807	0.340276	0.999523	0.489559	0.217638	0.360142
XCC8004_a14331	XC_1133	XC_RS05700	1375274	1375858	+	mRNA	129.845	103.905	76.5478	68.882	-0.308612	0.320939	0.999523	-0.13107	0.681921	0.818628
XCC8004_a14341	XC_1134	XC_RS05705	1375872	1377965	+	mRNA	171.837	169.519	96.6919	276.952	-0.0346816	0.906214	0.999523	1.53605	4.67421e-07	3.13383e-06
XCC8004_a14351	XC_1135	XC_RS05710	1377968	1379089	+	mRNA	40.7953	34.9462	30.0104	74.8615	-0.235042	0.468996	0.999523	1.35676	6.78764e-05	0.000325656
XCC8004_a14361	XC_1136	XC_RS05715	1379129	1380169	+	mRNA	131.537	126.153	44.1265	48.0369	-0.0630106	0.816925	0.999523	0.13026	0.65093	0.794123
XCC8004_a14371	XC_1137	XC_RS05720	1380222	1380680	+	mRNA	136.76	126.76	139.832	276.256	-0.107156	0.728648	0.999523	1.02688	0.00110276	0.00402666
XCC8004_a14381	XC_1138	XC_RS05725	1380692	1381471	+	mRNA	334.724	280.654	332.076	552.586	-0.278968	0.386437	0.999523	0.743516	0.0221385	0.0561952
XCC8004_a14391	XC_1139	XC_RS05730	1381563	1382012	+	mRNA	102.506	89.027	29.4481	60.2722	-0.248847	0.410724	0.999523	1.06024	0.000956518	0.00356533
XCC8004_a14401	XC_1140	XC_RS05735	1382002	1383159	+	mRNA	136.871	125.31	51.0126	127.536	-0.19492	0.609351	0.999523	1.42318	0.000325	0.00134558
XCC8004_a14421	XC_1141	XC_RS05740	1383246	1384637	+	mRNA	470.032	447.567	400.694	1313.55	-0.0814956	0.782978	0.999523	1.70561	2.20072e-08	1.75114e-07
XCC8004_a14441	XC_1142	XC_RS05745	1384639	1385199	+	mRNA	2139.59	2072.97	2401.87	1752.38	-0.0570983	0.869086	0.999523	-0.476934	0.170854	0.299109
XCC8004_a14451	XC_1143	XC_RS05750	1385206	1386027	+	mRNA	484.799	490.139	453.641	483.678	0.00342428	0.991156	0.999523	0.0674007	0.828443	0.8981
XCC8004_a14461	XC_1144	XC_RS05755	1386029	1386873	+	mRNA	143.251	115.792	64.3048	92.9432	-0.338594	0.334903	0.999523	0.544846	0.131338	0.243378
XCC8004_a14471	XC_1145	XC_RS05760	1386923	1387646	+	mRNA	33.2152	31.7042	14.3968	20.1727	-0.0734045	0.819192	0.999523	0.415529	0.245001	0.392959
XCC8004_a14521	XC_1146	XC_RS05770	1387752	1388084	-	mRNA	0.128595	0.708523	0.417064	7.7267	2.4198	0.000303872	0.0106684	4.01814	2.15278e-10	2.1636e-09
XCC8004_a14531	NoA	NoA	1388066	1388278	-	mRNA	0.0846599	0.84005	0.637274	27.0653	3.14237	1.70685e-05	0.000726949	5.27484	1.27821e-17	2.29812e-16
XCC8004_a14541	NoA	NoA	1388205	1388435	-	mRNA	0.0642976	1.11258	0.49467	32.3703	3.93364	2.24156e-08	1.29656e-06	5.93266	2.26293e-24	7.39508e-23
XCC8004_a14551	XC_1147	XC_RS22450	1388573	1388878	-	mRNA	0.0829334	0.562691	1.33469	63.6786	2.62166	0.00105941	0.0331607	5.4538	9.88527e-17	1.63579e-15
XCC8004_a14561	XC_1148	XC_RS05775	1388823	1389161	+	mRNA	0.586826	0.981285	0.935914	1.81165	0.764369	0.156799	0.999523	0.927417	0.142552	0.258896
XCC8004_a14571	XC_1149	XC_RS05780	1389197	1390226	+	mRNA	119.216	125.732	577.484	1360.49	0.0730183	0.837189	0.999523	1.37015	0.000192084	0.000829648
XCC8004_a14581	XC_1150	XC_RS05785	1390223	1390627	+	mRNA	22.4222	19.5002	164.559	437.133	-0.220027	0.59764	0.999523	1.67416	0.000129275	0.000580563
XCC8004_a14601	XC_1151	XC_RS05790	1390709	1392118	-	mRNA	2.11517	8.49876	2.56118	22.2264	1.98302	0.000268846	0.00956798	3.17752	1.40272e-07	1.01937e-06
XCC8004_a14611	XC_1152	XC_RS05795	1392532	1394331	+	mRNA	27.9434	22.0438	22.948	36.4863	-0.341399	0.221466	0.999523	0.609183	0.0423242	0.0974376
XCC8004_a14621	XC_1153	XC_RS05800	1394404	1395334	-	mRNA	35.194	29.3293	28.0863	15.0594	-0.26056	0.420127	0.999523	-0.813954	0.0217155	0.0552836
XCC8004_a14631	NoA	NoA	1395381	1395890	-	mRNA	40.5738	33.9191	45.3329	54.589	-0.251948	0.498965	0.999523	0.271432	0.483287	0.651389
XCC8004_a14641	XC_1154	XC_RS05805	1395429	1396183	+	mRNA	18.6118	17.6271	2.82619	2.32269	-0.0841856	0.824319	0.999523	-0.106388	0.832642	0.901609
XCC8004_a14651	XC_1155	XC_RS05810	1396221	1396646	+	mRNA	17.0551	17.2578	42.4456	18.1859	-0.0087528	0.980477	0.999523	-1.14849	0.00242475	0.0081284
XCC8004_a14661	XC_1156	XC_RS05815	1396222	1397321	-	mRNA	441.666	443.703	109.824	131.678	-0.0103975	0.975193	0.999523	0.235585	0.490434	0.657454
XCC8004_a14671	XC_1157	XC_RS05820	1397698	1398112	-	mRNA	9.78298	12.4945	62.4111	32.986	0.339037	0.412355	0.999523	-0.835337	0.0473914	0.1068
XCC8004_a14681	XC_1158	XC_RS05825	1398114	1398845	+	mRNA	29.6972	26.9855	21.3718	14.3995	-0.144119	0.600161	0.999523	-0.486457	0.113114	0.215922
XCC8004_a14691	XC_1159	XC_RS05830	1399187	1399333	-	mRNA	10.2138	11.2711	2.00554	5.66167	0.191862	0.700138	0.999523	1.63907	0.00676783	0.0202022
XCC8004_a14701	NoA	NoA	1399590	1399856	-	mRNA	0.570159	0.632773	0.453852	1.96795	0.242802	0.682214	0.999523	2.39573	0.0015539	0.00548807
XCC8004_a14731	XC_1160	XC_RS05835	1400260	1400723	-	mRNA	48.3445	51.6418	65.4989	103.093	0.0817245	0.840256	0.999523	0.734387	0.0800512	0.163915
XCC8004_a14741	XC_1161	XC_RS05840	1400725	1401266	-	mRNA	48.4931	47.0306	154.276	140.939	-0.0483386	0.881995	0.999523	-0.140314	0.669616	0.809334
XCC8004_a14751	XC_1162	XC_RS05845	1401338	1403206	-	mRNA	130.965	116.788	58.2025	68.2452	-0.173146	0.564094	0.999523	0.26553	0.395358	0.561739
XCC8004_a14771	XC_1163	XC_RS05850	1403453	1404131	-	mRNA	155.01	169.561	550.865	947.92	0.134122	0.716818	0.999523	0.814859	0.0312969	0.0757775
XCC8004_a14791	XC_1164	XC_RS05855	1404191	1408315	+	mRNA	450.526	406.361	150.948	217.126	-0.161715	0.668432	0.999523	0.482343	0.209626	0.35023
XCC8004_a14801	XC_1165	XC_RS05860	1408567	1411203	-	mRNA	13.5819	22.1381	264.493	50.5165	0.449164	0.341384	0.999523	-2.46654	4.4678e-07	3.00913e-06
XCC8004_a14811	XC_1166	XC_RS05865	1411310	1412391	-	mRNA	3.25498	7.15717	32.0251	5.08387	0.813587	0.165732	0.999523	-2.67702	1.56113e-05	8.37978e-05
XCC8004_a14821	XC_1167	XC_RS05870	1412687	1414174	-	mRNA	5.80802	6.91985	12.8176	19.6654	0.256763	0.517967	0.999523	0.640269	0.123593	0.232088
XCC8004_a14831	XC_1168	XC_RS05875	1414437	1414953	-	mRNA	33.2926	33.9867	65.8245	31.2441	0.0262607	0.933802	0.999523	-0.999407	0.0025704	0.00855045
XCC8004_a14841	XC_1169	XC_RS05880	1415010	1416140	-	mRNA	11.1811	11.5926	8.81622	20.092	0.0361312	0.926797	0.999523	1.23674	0.00347011	0.0111714
XCC8004_a14851	XC_1170	XC_RS05885	1416137	1416415	-	mRNA	8.61244	9.03001	3.97239	11.3198	0.0198889	0.958717	0.999523	1.42344	0.00127949	0.00461044
XCC8004_a14861	XC_1171	XC_RS05890	1416412	1417164	-	mRNA	16.7967	21.1496	23.4766	54.8793	0.309667	0.495943	0.999523	1.26458	0.00702634	0.0208028
XCC8004_a14871	XC_1172	XC_RS05895	1417161	1418263	-	mRNA	208.984	183.28	1561.95	1806	-0.219377	0.619554	0.999523	0.152766	0.731511	0.847287
XCC8004_a14881	XC_1173	XC_RS05900	1418360	1420672	+	mRNA	130.335	122.093	140.692	66.0689	-0.0976407	0.762274	0.999523	-1.04682	0.00178707	0.00623195
XCC8004_a14891	XC_1174	XC_RS05905	1420714	1422273	+	mRNA	4.49415	3.03319	2.68203	7.24513	-0.558998	0.137947	0.999523	1.53744	0.000547765	0.00217101
XCC8004_a14901	XC_1175	XC_RS05910	1422168	1424459	-	mRNA	177.301	160.615	43.9695	52.2882	-0.144882	0.620634	0.999523	0.254989	0.41039	0.578981
XCC8004_a14921	XC_1176	XC_RS05915	1424545	1426991	+	mRNA	240.131	212.209	174.506	209.847	-0.18583	0.534898	0.999523	0.278128	0.359396	0.523107
XCC8004_a14931	XC_1177	XC_RS05920	1427004	1427682	+	mRNA	60.4141	50.7894	48.3042	49.5272	-0.263356	0.372202	0.999523	0.0657455	0.830406	0.899852
XCC8004_a14941	XC_1178	XC_RS05925	1428033	1430069	+	mRNA	64.9116	54.9244	20.4524	22.0166	-0.236258	0.441206	0.999523	0.136831	0.684005	0.81967
XCC8004_a14961	XC_1179	XC_RS05930	1430482	1431234	+	mRNA	84.3193	75.5364	13.9373	14.4492	-0.151269	0.686442	0.999523	0.174761	0.674831	0.813743
XCC8004_a14971	XC_1180	XC_RS05935	1431234	1432479	+	mRNA	153.497	125.719	43.2434	47.5791	-0.296839	0.378265	0.999523	0.178772	0.610811	0.761097
XCC8004_a14981	XC_1181	XC_RS05940	1432189	1433237	-	mRNA	59.1253	50.3319	26.607	19.7168	-0.225859	0.418963	0.999523	-0.444288	0.150981	0.27033
XCC8004_a14991	XC_1182	XC_RS05945	1433234	1434186	-	mRNA	45.4121	47.3381	24.9481	24.5041	0.0455876	0.882344	0.999523	-0.0484458	0.883945	0.931828
XCC8004_a15001	XC_1183	XC_RS05950	1434370	1434823	+	mRNA	301.453	236.789	515.354	51.5272	-0.365615	0.303929	0.999523	-3.3283	6.67735e-17	1.12648e-15
XCC8004_a15011	XC_1184	XC_RS05955	1434841	1435203	+	mRNA	80.513	58.0009	236.919	15.1443	-0.459015	0.163191	0.999523	-4.01228	8.26041e-25	2.88061e-23
XCC8004_a15021	XC_1185	XC_RS05960	1435203	1435751	+	mRNA	51.507	44.2115	71.0665	13.3577	-0.236763	0.554186	0.999523	-2.82035	1.82333e-09	1.63627e-08
XCC8004_a15031	XC_1186	XC_RS05965	1435753	1437809	+	mRNA	267.296	237.428	549.287	58.3638	-0.175475	0.598526	0.999523	-3.30745	1.17301e-18	2.26579e-17
XCC8004_a15041	XC_1187	XC_RS05970	1437872	1444909	+	mRNA	1007.12	775.414	968.219	106.953	-0.362937	0.314953	0.999523	-3.22231	7.99564e-16	1.25515e-14
XCC8004_a15051	XC_1188	XC_RS05975	1444896	1446098	+	mRNA	86.2943	65.2183	72.5837	10.2411	-0.38594	0.263388	0.999523	-2.94455	5.17133e-13	6.33732e-12
XCC8004_a15061	XC_1190	XC_RS05980	1446133	1446609	+	mRNA	33.0915	23.122	32.8657	7.09383	-0.45906	0.184829	0.999523	-2.63499	4.68369e-10	4.48185e-09
XCC8004_a15071	NoA	NoA	1446771	1446920	+	mRNA	1.45171	0.806523	0.933486	0.503771	-0.832087	0.0438799	0.873563	-2.60682	0.00229914	0.00777249
XCC8004_a15081	XC_1191	XC_RS05985	1446917	1447489	+	mRNA	3.17722	3.17854	7.35458	1.22079	0.0103588	0.9797	0.999523	-3.46886	2.30486e-09	2.0507e-08
XCC8004_a15091	XC_1192	XC_RS05990	1447733	1449619	-	mRNA	16.9264	18.871	28.8809	7.18711	0.164546	0.585237	0.999523	-1.95938	1.88631e-08	1.51021e-07
XCC8004_a15101	XC_1193	XC_RS05995	1449616	1450188	-	mRNA	27.4402	27.112	76.9946	19.1674	-0.0759831	0.81139	0.999523	-1.91434	2.60347e-08	2.05587e-07
XCC8004_a15111	XC_1194	XC_RS06000	1450276	1452069	-	mRNA	3.84034	4.18161	8.0116	18.4747	0.147396	0.757238	0.999523	1.24755	0.013599	0.0368214
XCC8004_a15121	XC_1195	XC_RS06005	1452309	1453421	+	mRNA	91.5781	75.5227	13.6094	7.54212	-0.284238	0.351773	0.999523	-0.849315	0.0187205	0.0487315
XCC8004_a15131	XC_1196	XC_RS06010	1453418	1454161	+	mRNA	11.9167	9.81412	2.71453	1.38543	-0.248299	0.520726	0.999523	-0.967141	0.0779472	0.16072
XCC8004_a15141	XC_1197	XC_RS06015	1454379	1455539	+	mRNA	7.69007	5.69584	12.4143	4.96579	-0.425973	0.233313	0.999523	-1.23865	0.00251046	0.00837786
XCC8004_a15151	XC_1198	XC_RS06020	1455532	1456446	+	mRNA	23.4623	21.9391	30.1388	14.3534	-0.111149	0.726988	0.999523	-1.04932	0.00254944	0.00849276
XCC8004_a15161	XC_1199	XC_RS06025	1456443	1457144	+	mRNA	9.52386	9.11868	4.1679	2.03096	-0.114305	0.78081	0.999523	-1.09264	0.040255	0.0933773
XCC8004_a15171	XC_1200	XC_RS06030	1457531	1458626	-	mRNA	15.5812	18.2577	13.4608	8.20232	0.223329	0.44846	0.999523	-0.73234	0.0331698	0.0796074
XCC8004_a15181	XC_1201	XC_RS06035	1458998	1459321	+	mRNA	3.54613	2.49401	151.273	1.37116	-0.528426	0.211253	0.999523	-6.92828	8.01988e-35	8.68152e-33
XCC8004_a15191	XC_1202	XC_RS06040	1459390	1459851	-	mRNA	15.1089	18.3581	135.752	5.49796	0.226919	0.526467	0.999523	-4.62479	1.25164e-25	5.0415e-24
XCC8004_a15201	XC_1203	XC_RS06045	1459990	1460774	-	mRNA	45.5899	44.9931	32.5962	21.4267	-0.0204052	0.944116	0.999523	-0.542067	0.084828	0.171638
XCC8004_a15211	XC_1204	XC_RS06050	1460771	1464061	-	mRNA	518.559	450.046	260.204	163.766	-0.201643	0.507787	0.999523	-0.667019	0.0315846	0.0763674
XCC8004_a15221	XC_1205	XC_RS06055	1464058	1465407	-	mRNA	52.0144	75.735	70.9652	46.8322	0.518434	0.21178	0.999523	-0.600262	0.15823	0.280505
XCC8004_a15231	XC_1206	XC_RS06060	1465432	1466430	-	mRNA	193.444	172.419	133.487	59.0168	-0.165083	0.585653	0.999523	-1.16841	0.000225112	0.00096112
XCC8004_a15241	XC_1207	XC_RS06065	1466423	1467931	-	mRNA	76.8727	75.5976	88.4294	45.3656	-0.0263376	0.936918	0.999523	-0.940169	0.00701576	0.0207951
XCC8004_a15251	XC_1208	XC_RS06070	1467949	1468545	-	mRNA	4.255	5.05393	30.5215	18.1519	0.235061	0.586044	0.999523	-0.712497	0.102185	0.199381
XCC8004_a15261	XC_1209	XC_RS06075	1468648	1468966	+	mRNA	12.46	10.3557	38.4824	14.306	-0.268216	0.423009	0.999523	-1.41891	8.32732e-05	0.000391586
XCC8004_a15271	NoA	NoA	1468983	1469114	+	mRNA	1.03901	1.33265	0.460568	0.503771	0.365798	0.510756	0.999523	-1.00623	0.372444	0.536666
XCC8004_a15281	XC_1210	XC_RS06080	1469464	1472061	+	mRNA	43.6026	169.099	62.7734	728.515	1.96097	6.38322e-07	3.35022e-05	3.52987	4.69183e-17	7.99304e-16
XCC8004_a15301	NoA	NoA	1472095	1472520	+	mRNA	3.1031	44.56	2.23893	35.0026	3.88169	2.17595e-10	1.46834e-08	3.97316	6.33352e-10	5.99435e-09
XCC8004_a15311	NoA	NoA	1472522	1473148	+	mRNA	10.7159	112.798	13.8468	392.848	3.39979	3.62348e-15	3.55237e-13	4.82797	5.67236e-25	2.04678e-23
XCC8004_a15321	NoA	NoA	1473190	1473462	+	mRNA	0.0642976	0.0579067	2.42772	40.6294	-0.14408	0.89462	0.999523	4.17446	2.2707e-14	3.15469e-13
XCC8004_a15331	XC_1212	XC_RS06090	1473480	1474334	+	mRNA	0.4349	1.32664	4.81298	19.5378	1.60197	0.00284338	0.0844239	2.20651	4.19122e-06	2.47754e-05
XCC8004_a15341	NoA	NoA	1474335	1474847	+	mRNA	2.02138	5.15093	5.45987	16.1159	1.31124	0.0060191	0.167247	1.54436	0.00180693	0.00629605
XCC8004_a15351	XC_1213	XC_RS06095	1474796	1476176	+	mRNA	6.68708	7.9794	33.4362	19.5304	0.253049	0.551562	0.999523	-0.699838	0.108574	0.208945
XCC8004_a15381	XC_1214	XC_RS06100	1476327	1478202	-	mRNA	35.8159	36.5786	12.0086	35.9321	0.0130215	0.970431	0.999523	1.57031	4.48993e-05	0.000221765
XCC8004_a15391	XC_1215	XC_RS06105	1478417	1480762	-	mRNA	118.588	98.7363	23.7639	65.4674	-0.263709	0.367438	0.999523	1.46499	3.34013e-06	2.01572e-05
XCC8004_a15401	XC_1216	XC_RS06110	1480899	1482416	-	mRNA	85.7558	71.3299	11.7873	37.1305	-0.246495	0.382638	0.999523	1.6366	3.21384e-07	2.20015e-06
XCC8004_a15411	XC_1217	XC_RS06115	1482473	1485173	-	mRNA	139.863	125.452	20.4097	58.7712	-0.149626	0.622766	0.999523	1.55393	2.19711e-06	1.36394e-05
XCC8004_a15421	XC_1218	XC_RS06120	1485182	1488129	-	mRNA	528.007	461.335	139.847	274.342	-0.154529	0.621869	0.999523	0.97434	0.0021986	0.00746174
XCC8004_a15431	XC_1219	XC_RS06125	1488131	1490657	-	mRNA	160.424	155.912	66.3356	113.97	-0.0332742	0.91276	0.999523	0.795337	0.010734	0.0299057
XCC8004_a15441	XC_1220	XC_RS06130	1490659	1491802	-	mRNA	37.3462	41.5583	21.7056	20.2718	0.140502	0.674637	0.999523	-0.0850424	0.811467	0.891139
XCC8004_a15461	XC_1221	XC_RS06135	1491817	1493558	-	mRNA	20.5646	26.3193	12.5405	6.91246	0.316325	0.468599	0.999523	-0.703026	0.141006	0.257167
XCC8004_a15471	XC_1222	XC_RS06140	1493705	1496764	-	mRNA	82.2176	96.1554	166.838	96.47	0.0733368	0.846273	0.999523	-0.772627	0.0425235	0.0977664
XCC8004_a15491	NoA	NoA	1496616	1496939	+	mRNA	0.693946	0.487162	3.38023	0.944264	-0.479947	0.378895	0.999523	-2.06176	0.000749263	0.00287107
XCC8004_a15511	XC_1223	XC_RS06145	1497088	1498176	+	mRNA	33.2135	35.4106	21.1917	25.0279	0.0615426	0.852357	0.999523	0.222433	0.527438	0.688412
XCC8004_a15561	XC_1224	XC_RS06150	1498588	1499375	-	mRNA	104.546	90.1967	17.4658	15.1889	-0.204204	0.551445	0.999523	-0.263272	0.490041	0.657352
XCC8004_a15571	XC_1225	XC_RS06155	1499366	1500784	-	mRNA	212.974	191.86	56.1282	39.0439	-0.146605	0.590756	0.999523	-0.514242	0.0771575	0.159408
XCC8004_a15591	XC_1226	XC_RS06160	1500795	1501374	+	mRNA	38.0662	32.9019	7.3817	6.20704	-0.209357	0.488157	0.999523	-0.390134	0.302625	0.460451
XCC8004_a15601	XC_1227	XC_RS06165	1501371	1502171	+	mRNA	40.7356	38.461	12.5475	13.7202	-0.0828765	0.770901	0.999523	0.0173057	0.958649	0.976694
XCC8004_a15611	XC_1228	XC_RS06170	1502206	1503030	+	mRNA	68.5201	57.6261	15.3794	9.07979	-0.228565	0.441319	0.999523	-0.629273	0.066155	0.140303
XCC8004_a15621	XC_1229	XC_RS06175	1503027	1503362	+	mRNA	5.4168	5.62119	1.34569	1.2574	0.0247058	0.950223	0.999523	0.0492545	0.93681	0.963894
XCC8004_a15631	XC_1230	XC_RS06180	1503682	1504679	+	mRNA	64.8962	58.208	189.821	26.8689	-0.151619	0.646012	0.999523	-2.74269	4.53614e-14	6.09038e-13
XCC8004_a15641	XC_1231	XC_RS06185	1504683	1505117	+	mRNA	20.7014	18.1871	23.4567	5.24137	-0.192562	0.539077	0.999523	-2.04835	3.9957e-08	3.09413e-07
XCC8004_a15651	XC_1232	XC_RS06190	1505304	1506479	+	mRNA	115.093	105.903	23.5332	20.001	-0.105471	0.715096	0.999523	-0.220058	0.492086	0.6595
XCC8004_a15661	XC_1233	XC_RS06195	1506557	1507018	+	mRNA	65.4235	53.6729	92.1835	75.6266	-0.285007	0.391532	0.999523	-0.150349	0.661555	0.802203
XCC8004_a15671	NoA	NoA	1507188	1507481	-	mRNA	0.105022	0.0954586	0.337031	0.503771	-0.0843494	0.919806	0.999523	-0.724078	0.505159	0.668903
XCC8004_a15681	NoA	NoA	1507572	1507868	-	mRNA	0.0642976	0.0782614	0.226926	0.546447	0.223364	0.817089	0.999523	-0.0712058	0.945808	0.967596
XCC8004_a15701	XC_1234	XC_RS22475	1507904	1508760	+	mRNA	306.173	306.705	5424.02	2643.63	-0.00213927	0.996044	0.999523	-0.98047	0.0267435	0.0664877
XCC8004_a15711	XC_1235	XC_RS06205	1509972	1511389	-	mRNA	185.706	177.029	208.512	107.663	-0.0709315	0.831387	0.999523	-0.917555	0.00749217	0.0220064
XCC8004_a15731	XC_1236	XC_RS06210	1511643	1513068	+	mRNA	47.5423	50.6725	25.4333	31.2904	0.0851415	0.77986	0.999523	0.33549	0.303255	0.461005
XCC8004_a15741	XC_1237	XC_RS06215	1513104	1513478	+	mRNA	9.08413	10.479	8.89786	4.71432	0.14502	0.724781	0.999523	-1.17087	0.0152648	0.0408004
XCC8004_a15751	XC_1238	XC_RS06220	1514161	1516641	-	mRNA	225.345	196.792	1072.95	780.012	-0.205312	0.622412	0.999523	-0.458921	0.289264	0.44481
XCC8004_a15761	XC_1239	XC_RS06225	1516638	1517561	-	mRNA	19.2145	20.9353	143.077	132.785	0.131802	0.769078	0.999523	-0.185824	0.692616	0.824474
XCC8004_a15771	XC_1240	XC_RS06230	1517666	1518373	+	mRNA	5.69065	5.17851	32.7335	35.7152	-0.120298	0.768921	0.999523	0.134002	0.74199	0.85296
XCC8004_a15781	XC_1241	XC_RS06235	1518355	1521262	-	mRNA	1420.31	1707.01	8881.52	642.825	0.236756	0.577023	0.999523	-3.88503	3.58201e-16	5.78016e-15
XCC8004_a15801	XC_1242	XC_RS06240	1521357	1522330	-	mRNA	172.852	162.082	549.114	341.126	-0.124884	0.710033	0.999523	-0.707167	0.0361809	0.0856084
XCC8004_a15811	XC_1243	XC_RS06245	1522332	1523335	-	mRNA	37.3855	44.1734	95.5168	52.5236	0.163551	0.692744	0.999523	-0.940727	0.0273796	0.0676162
XCC8004_a15821	XC_1244	XC_RS06250	1523340	1524109	+	mRNA	28.3146	24.5909	33.3685	19.2334	-0.199408	0.461045	0.999523	-0.819269	0.0059235	0.0180202
XCC8004_a15831	XC_1245	XC_RS06255	1524106	1525164	+	mRNA	84.2105	70.2843	60.7726	34.7249	-0.23632	0.412132	0.999523	-0.809138	0.00808515	0.0235881
XCC8004_a15841	XC_1246	XC_RS06260	1525124	1525552	+	mRNA	19.6351	16.2365	162.45	46.9933	-0.2873	0.448148	0.999523	-1.66819	2.1425e-05	0.000112109
XCC8004_a15851	XC_1247	XC_RS06265	1525562	1527526	-	mRNA	12.806	12.3153	53.281	284.713	-0.0552102	0.871226	0.999523	2.45182	4.89948e-12	5.51032e-11
XCC8004_a15861	XC_1248	XC_RS06270	1527569	1528213	-	mRNA	19.3857	22.3772	41.0499	29.7807	0.193901	0.603188	0.999523	-0.436494	0.26109	0.411633
XCC8004_a15871	XC_1249	XC_RS06275	1528289	1529920	-	mRNA	873.502	715.812	187.704	179.762	-0.336173	0.430447	0.999523	0.0322417	0.940475	0.96479
XCC8004_a15891	XC_1250	XC_RS06280	1530009	1531031	-	mRNA	3.21303	2.1734	2.25396	2.23007	-0.553575	0.198167	0.999523	-0.0599988	0.912042	0.947491
XCC8004_a15911	XC_1251	XC_RS06285	1531165	1532262	+	mRNA	1.49587	1.86687	60.1955	68.9226	0.291393	0.58095	0.999523	0.287527	0.552059	0.710087	Yes
XCC8004_a15931	XC_1252	XC_RS06290	1532259	1533476	+	mRNA	5.43112	5.56682	134.773	112.439	-0.0457146	0.910221	0.999523	-0.198113	0.613854	0.763425
XCC8004_a15941	XC_1253	XC_RS06295	1533473	1534561	+	mRNA	3.63694	2.95804	44.0673	43.5777	-0.288169	0.401491	0.999523	0.0441479	0.890643	0.935094
XCC8004_a15951	XC_1254	XC_RS06300	1534838	1535854	-	mRNA	51.9135	50.0285	132.434	472.882	-0.0627423	0.851684	0.999523	1.89213	6.65793e-08	5.00645e-07
XCC8004_a15961	NoA	NoA	1536034	1536393	-	mRNA	23.5979	19.7076	15.449	16.0131	-0.201936	0.598396	0.999523	0.109906	0.790525	0.881488
XCC8004_a15981	XC_1255	XC_RS06305	1536395	1537831	-	mRNA	325.173	311.931	119.208	147.122	-0.073135	0.827749	0.999523	0.327264	0.337499	0.499816
XCC8004_a15991	XC_1256	XC_RS06310	1537849	1538129	+	mRNA	6.08505	7.31166	10.5978	6.83197	0.25811	0.461026	0.999523	-0.694589	0.0784948	0.161528
XCC8004_a16011	XC_1257	XC_RS06315	1538204	1538773	-	mRNA	40.9157	46.6331	53.4406	35.5792	0.174291	0.639298	0.999523	-0.546058	0.16229	0.286433
XCC8004_a16021	XC_1258	XC_RS06320	1538784	1539347	-	mRNA	16.4808	18.4714	42.1475	28.1318	0.150803	0.718416	0.999523	-0.434725	0.322111	0.482192
XCC8004_a16031	XC_1259	XC_RS06325	1539344	1540021	-	mRNA	8.34301	8.22511	20.4099	16.7093	0.00590104	0.989174	0.999523	-0.186673	0.687819	0.822344
XCC8004_a16041	XC_1260	XC_RS06330	1540096	1543678	+	mRNA	47.379	38.9008	73.3643	27.5191	-0.285295	0.324362	0.999523	-1.35427	1.12008e-05	6.13917e-05
XCC8004_a16051	XC_1261	XC_RS06335	1543742	1547302	+	mRNA	38.7081	34.9792	166.991	13.4668	-0.109297	0.72849	0.999523	-3.65212	2.13974e-23	6.10885e-22
XCC8004_a16061	XC_1262	XC_RS06340	1547492	1551370	+	mRNA	121.589	110.327	264.291	83.9723	-0.140625	0.637318	0.999523	-1.6182	1.84145e-07	1.30891e-06
XCC8004_a16071	XC_1263	XC_RS06345	1551750	1553171	-	mRNA	11.3744	4.60802	9.75942	10.457	-1.2873	8.2947e-05	0.00326509	-0.142182	0.699555	0.829008
XCC8004_a16081	XC_1264	XC_RS22485	1553440	1553697	-	mRNA	0.821057	0.760745	0.667345	1.52665	-0.170264	0.781524	0.999523	1.29029	0.0961862	0.189815
XCC8004_a16091	XC_1265	XC_RS06350	1553964	1555216	-	mRNA	154.842	165.648	71.5041	164.086	0.0882319	0.773602	0.999523	1.22658	0.000110275	0.000503505
XCC8004_a16101	XC_1266	XC_RS06355	1555229	1555480	-	mRNA	28.1842	36.9993	32.1627	48.879	0.353199	0.261345	0.999523	0.627849	0.0549372	0.121006
XCC8004_a16121	XC_1268	XC_RS06365	1556346	1557496	-	mRNA	64.5716	62.0064	46.4455	19.2429	-0.0551072	0.85697	0.999523	-1.20696	0.000266472	0.00112063
XCC8004_a16131	XC_1269	XC_RS06370	1557493	1558037	-	mRNA	15.5642	16.1411	9.27845	3.13906	0.0500708	0.914737	0.999523	-1.4991	0.00691065	0.0205187
XCC8004_a16141	XC_1270	XC_RS06375	1558230	1558829	+	mRNA	2.24916	2.4684	6.1748	4.62843	0.191104	0.741855	0.999523	-0.612494	0.332556	0.493986
XCC8004_a16151	XC_1271	XC_RS06380	1558948	1559433	+	mRNA	40.952	42.3052	140.094	58.9226	0.0340746	0.921719	0.999523	-1.21881	0.00065854	0.00255547
XCC8004_a16161	XC_1272	XC_RS06385	1559446	1560219	+	mRNA	233.842	187.526	297.652	123.947	-0.302792	0.31563	0.999523	-1.2279	7.73569e-05	0.000366739
XCC8004_a16171	XC_1273	XC_RS06390	1560246	1561328	+	mRNA	54.1028	46.6596	32.8274	18.0422	-0.212384	0.490469	0.999523	-0.940013	0.0059218	0.0180202
XCC8004_a16181	XC_1274	XC_RS06395	1561325	1562002	+	mRNA	52.4577	47.9903	50.5351	27.2235	-0.13366	0.640318	0.999523	-0.866548	0.00479095	0.0149065
XCC8004_a16191	XC_1275	XC_RS06400	1562037	1562441	+	mRNA	21.9679	22.332	23.9379	17.0037	0.0314448	0.917905	0.999523	-0.501537	0.134076	0.247218
XCC8004_a16201	XC_1276	XC_RS06405	1562454	1563029	+	mRNA	45.7937	36.2982	41.5307	30.8749	-0.321434	0.251168	0.999523	-0.409685	0.170468	0.298535
XCC8004_a16211	XC_1277	XC_RS06410	1563031	1564235	+	mRNA	114.684	89.5155	113.167	58.021	-0.366006	0.303835	0.999523	-0.912171	0.013409	0.0364208
XCC8004_a16221	XC_1278	NoA	1564391	1564510	+	mRNA	0.756146	0.384771	0.226926	0.503771	-0.943483	0.0976978	0.999523	-0.213206	0.85556	0.912832
XCC8004_a16231	XC_1279	XC_RS06415	1564883	1566253	-	mRNA	9.69017	8.02059	4.2141	14.3512	-0.265562	0.474598	0.999523	1.66246	0.000106863	0.000489649
XCC8004_a16241	XC_1280	XC_RS06420	1566352	1566805	+	mRNA	2.38998	3.25633	6.9554	2.93915	0.49708	0.321107	0.999523	-1.47676	0.00936138	0.0266093
XCC8004_a16251	XC_1281	XC_RS06425	1566862	1567118	+	mRNA	2.16945	2.70986	0.870091	0.560582	0.367007	0.336367	0.999523	-1.58227	0.046673	0.105486
XCC8004_a16261	XC_1282	XC_RS06430	1567194	1568876	+	mRNA	7.70496	7.20947	4.5874	5.24596	-0.0691244	0.851811	0.999523	-0.0954786	0.834601	0.901851
XCC8004_a16271	XC_1283	XC_RS06435	1568785	1569600	-	mRNA	0.179194	0.159651	0.414636	0.81637	-0.128439	0.856606	0.999523	0.7338	0.339027	0.501238
XCC8004_a16281	XC_1284	XC_RS06440	1569468	1572758	+	mRNA	25.193	26.714	231.078	144.339	0.0807928	0.850274	0.999523	-0.66423	0.13263	0.245235
XCC8004_a16291	XC_1285	XC_RS06445	1572855	1573796	+	mRNA	56.717	54.1657	135.74	39.0285	-0.101025	0.78089	0.999523	-1.66291	1.38291e-05	7.46168e-05
XCC8004_a16301	XC_1286	XC_RS06450	1573807	1574838	+	mRNA	26.8799	26.9856	26.3278	9.34325	-0.0102141	0.973999	0.999523	-1.24951	0.000340998	0.0014051
XCC8004_a16311	XC_1287	XC_RS06455	1574876	1576372	+	mRNA	43.3005	40.3248	41.051	24.8882	-0.0893942	0.771451	0.999523	-0.668213	0.0408717	0.0946388
XCC8004_a16321	NoA	XC_RS06460	1576448	1576576	-	mRNA	0.7348	0.767869	0.226926	0.503771	0.0447544	0.916186	0.999523	-0.207142	0.852392	0.911213
XCC8004_a16331	NoA	NoA	1576592	1577011	-	mRNA	5.69932	5.29738	3.57383	1.58226	-0.094302	0.835961	0.999523	-2.25543	0.000764259	0.00292157
XCC8004_a16341	XC_1288	XC_RS22500	1577039	1577551	-	mRNA	12.1874	15.5891	32.1428	20.6366	0.349228	0.377783	0.999523	-0.611971	0.137735	0.252263
XCC8004_a16351	XC_1289	XC_RS06470	1577697	1577933	+	mRNA	2.47687	2.2345	3.0494	151.459	-0.141471	0.834306	0.999523	5.51124	7.73641e-12	8.62626e-11
XCC8004_a16361	NoA	XC_RS06475	1578109	1578392	-	mRNA	13.1057	11.5987	244.58	112.665	-0.211064	0.60388	0.999523	-1.0118	0.0137124	0.0370898
XCC8004_a16371	XC_1290	XC_RS06480	1578632	1579663	+	mRNA	4.95116	3.8262	2.53406	32.3875	-0.35383	0.399639	0.999523	3.51412	4.95126e-13	6.08197e-12
XCC8004_a16381	XC_1291	XC_RS06485	1579841	1580761	-	mRNA	33.8879	22.5618	237.775	45.3364	-0.589097	0.172863	0.999523	-2.24884	9.26231e-07	6.01587e-06
XCC8004_a16391	XC_1292	XC_RS22505	1580718	1581254	-	mRNA	20.714	14.9724	186.141	29.0188	-0.462982	0.326977	0.999523	-2.67824	2.22595e-07	1.55962e-06
XCC8004_a16401	XC_1293	XC_RS06490	1581739	1583118	-	mRNA	3.34125	3.48174	11.202	26.7608	0.070514	0.840365	0.999523	1.23316	0.000503733	0.00200567
XCC8004_a16411	XC_1294	NoA	1583115	1583321	-	mRNA	0.123658	0.0996588	0.384565	0.631664	-0.313251	0.700424	0.999523	0.234796	0.767839	0.868079
XCC8004_a16421	XC_1295	XC_RS06495	1583262	1584073	+	mRNA	36.3531	36.3446	76.5581	84.7137	-0.00452581	0.989508	0.999523	0.199736	0.568947	0.725104
XCC8004_a16431	XC_1296	XC_RS06500	1584257	1585453	+	mRNA	21.0792	17.5269	246.178	145.252	-0.266006	0.416978	0.999523	-0.75426	0.0215911	0.0550747
XCC8004_a16451	XC_1297	XC_RS22515	1585686	1586486	-	mRNA	3.00631	2.7535	7.3891	11.9602	-0.129302	0.755502	0.999523	0.523569	0.232448	0.37791
XCC8004_a16461	XC_1298	XC_RS06505	1586588	1587727	+	mRNA	59.5437	5.03629	375.449	20.7136	-3.55841	1.65664e-19	2.77675e-17	-4.0888	1.03058e-23	3.05995e-22
XCC8004_a16471	XC_1299	XC_RS06510	1587951	1589543	+	mRNA	107.571	104.844	32.6574	27.489	-0.0423951	0.892556	0.999523	-0.193017	0.56419	0.720679
XCC8004_a16481	XC_1300	XC_RS06515	1589910	1591307	+	mRNA	7.28375	4.28301	373.297	482.078	-0.743631	0.248941	0.999523	0.145871	0.827061	0.897537
XCC8004_a16491	XC_1301	XC_RS06520	1591307	1592323	+	mRNA	9.11867	5.32123	194.713	292.979	-0.738722	0.188695	0.999523	0.351283	0.551159	0.70957
XCC8004_a16501	XC_1302	XC_RS06525	1592592	1593386	-	mRNA	38.6617	36.2391	43.0717	28.663	-0.0799842	0.784155	0.999523	-0.553609	0.074838	0.155543
XCC8004_a16511	XC_1303	XC_RS06530	1593485	1594903	-	mRNA	175.589	146.072	71.7366	111.673	-0.262617	0.449829	0.999523	0.670202	0.0611258	0.131298
XCC8004_a16521	XC_1304	XC_RS06535	1594949	1596720	-	mRNA	280.441	251.351	107.705	69.6231	-0.159685	0.571088	0.999523	-0.61014	0.036461	0.0859969
XCC8004_a16531	XC_1305	XC_RS06540	1596779	1597048	-	mRNA	121.826	90.2927	60.0726	20.0662	-0.383244	0.250237	0.999523	-1.53406	2.17056e-05	0.000113463
XCC8004_a16541	XC_1306	XC_RS06545	1597041	1597433	-	mRNA	234.584	196.091	114.417	60.2796	-0.262542	0.347904	0.999523	-0.926982	0.00153076	0.00541593
XCC8004_a16551	XC_1307	XC_RS06550	1597760	1598818	-	mRNA	118.848	117.671	90.7829	60.6456	-0.0155507	0.95522	0.999523	-0.587336	0.0412844	0.0954667
XCC8004_a16561	XC_1308	XC_RS06555	1598815	1599765	-	mRNA	170.983	158.97	261.442	134.267	-0.0975356	0.732699	0.999523	-0.967313	0.000933808	0.00349572
XCC8004_a16571	XC_1309	XC_RS06560	1599762	1600207	-	mRNA	51.4142	56.0981	76.5849	35.4	0.130443	0.664685	0.999523	-1.04455	0.000982869	0.00365307
XCC8004_a16581	XC_1310	XC_RS06565	1600209	1600559	-	mRNA	5.57876	4.1669	712.688	109.802	-0.527971	0.379181	0.999523	-2.36457	0.000167403	0.00072972
XCC8004_a16591	XC_1311	XC_RS06570	1600647	1602083	-	mRNA	123.305	105.091	147.547	108.938	-0.221966	0.479569	0.999523	-0.442189	0.165849	0.291724
XCC8004_a16601	XC_1312	XC_RS06575	1602123	1602842	-	mRNA	157.03	135.086	84.003	142.377	-0.214103	0.429154	0.999523	0.753895	0.00685467	0.0203874
XCC8004_a16611	XC_1313	XC_RS06580	1602842	1603378	-	mRNA	88.0708	96.4978	152.69	185.014	0.138612	0.65718	0.999523	0.261757	0.41091	0.579489
XCC8004_a16621	XC_1314	XC_RS06585	1603356	1603931	-	mRNA	64.3694	64.2401	37.5492	51.3573	-0.0138672	0.965479	0.999523	0.434664	0.197944	0.335022
XCC8004_a16631	XC_1315	XC_RS06590	1603928	1604517	-	mRNA	38.8251	35.7052	35.9768	47.8975	-0.128553	0.676734	0.999523	0.422065	0.18931	0.324211
XCC8004_a16641	XC_1316	XC_RS06595	1604519	1605535	-	mRNA	29.0948	32.3983	16.0073	15.8388	0.138689	0.69189	0.999523	0.0203574	0.957478	0.976075
XCC8004_a16651	XC_1317	XC_RS06600	1605558	1605898	+	mRNA	83.7372	81.4132	18.6563	23.7555	-0.0643085	0.854971	0.999523	0.404349	0.291605	0.44722
XCC8004_a16661	XC_1318	XC_RS06605	1605900	1607196	+	mRNA	299.41	250.16	48.1652	63.4682	-0.261696	0.464415	0.999523	0.427679	0.247105	0.3947
XCC8004_a16671	XC_1319	XC_RS06610	1607193	1607752	+	mRNA	105.029	90.3547	38.5266	33.387	-0.182275	0.633887	0.999523	-0.158971	0.688479	0.822594
XCC8004_a16681	XC_1320	XC_RS06615	1607691	1608494	-	mRNA	144.649	113.612	239.693	590.559	-0.374187	0.306646	0.999523	1.33714	0.0004179	0.00169245
XCC8004_a16691	XC_1321	XC_RS06620	1608498	1609322	-	mRNA	20.4664	18.2657	22.5868	66.2561	-0.190272	0.626435	0.999523	1.63423	7.77974e-05	0.000368156
XCC8004_a16701	XC_1322	XC_RS06625	1609359	1610012	-	mRNA	28.053	26.9683	14.4321	11.8679	-0.108915	0.77325	0.999523	-0.208629	0.615409	0.764444
XCC8004_a16721	XC_1323	XC_RS06630	1610047	1610505	-	mRNA	104.801	100.238	46.9772	70.8654	-0.090534	0.793192	0.999523	0.654009	0.0668454	0.14142
XCC8004_a16731	XC_1324	XC_RS06635	1610522	1611593	-	mRNA	251.291	230.422	82.9737	126.29	-0.127694	0.682801	0.999523	0.63144	0.0491442	0.110066	Yes
XCC8004_a16741	XC_1325	XC_RS06640	1611663	1612789	+	mRNA	106.651	107.203	66.3692	52.1991	0.0171344	0.95001	0.999523	-0.348533	0.22497	0.368985
XCC8004_a16751	XC_1326	XC_RS06645	1612786	1613952	+	mRNA	294.609	259.756	113.105	113.402	-0.182554	0.513443	0.999523	0.00848775	0.976427	0.986298
XCC8004_a16761	XC_1327	XC_RS06650	1613949	1614650	+	mRNA	28.7611	23.336	14.5003	12.083	-0.274783	0.404266	0.999523	-0.188872	0.608088	0.759523
XCC8004_a16771	XC_1328	XC_RS06655	1614668	1615378	-	mRNA	17.721	18.6404	8.5461	7.39078	0.0733489	0.803959	0.999523	-0.0304198	0.930912	0.959536
XCC8004_a16781	XC_1329	XC_RS06660	1615375	1616412	-	mRNA	22	19.7584	5.9444	7.41677	-0.152673	0.607309	0.999523	0.386393	0.290576	0.446037
XCC8004_a16791	XC_1330	XC_RS06665	1616467	1616759	-	mRNA	14.5663	15.2356	7.59965	12.4787	0.0791447	0.801926	0.999523	0.720679	0.0495572	0.110752
XCC8004_a16801	XC_1331	XC_RS06670	1616761	1618420	-	mRNA	392.282	332.865	97.0804	66.334	-0.223078	0.532483	0.999523	-0.508333	0.169638	0.297482
XCC8004_a16811	XC_1332	XC_RS06675	1618521	1618943	+	mRNA	2785.11	2251.26	12981.6	1792.77	-0.313141	0.563064	0.999523	-2.7969	3.40199e-06	2.05066e-05
XCC8004_a16821	NoA	NoA	1618945	1619122	+	mRNA	3.26661	4.05941	7.27324	1.51346	0.391359	0.500168	0.999523	-2.22537	0.00159684	0.0056138
XCC8004_a16831	XC_1333	XC_RS06680	1619403	1619999	+	mRNA	20.9771	19.3183	16.8553	5.35741	-0.115029	0.702765	0.999523	-1.40463	7.11017e-05	0.000340188
XCC8004_a16841	XC_1334	XC_RS06685	1620152	1621756	-	mRNA	11.265	11.8593	20.091	5.17796	0.0611956	0.871676	0.999523	-1.83395	2.40929e-05	0.000124316
XCC8004_a16851	XC_1335	XC_RS06690	1621753	1622730	-	mRNA	24.4464	26.3935	28.729	8.01169	0.115291	0.748494	0.999523	-1.82764	7.80594e-06	4.38483e-05
XCC8004_a16861	XC_1336	XC_RS06695	1622818	1623749	-	mRNA	37.1717	41.589	128.648	38.3608	0.186312	0.584413	0.999523	-1.73137	1.41182e-06	8.97895e-06
XCC8004_a16871	XC_1337	XC_RS06700	1623901	1624416	-	mRNA	10.2345	13.8343	32.8549	10.9687	0.4401	0.199926	0.999523	-1.52715	4.25856e-05	0.00021114
XCC8004_a16881	XC_1338	XC_RS06705	1624440	1625084	-	mRNA	7.40901	10.2397	9.68454	3.21001	0.476148	0.178788	0.999523	-1.51882	0.000392185	0.00159702
XCC8004_a16891	XC_1339	XC_RS06710	1625090	1625848	-	mRNA	20.3628	26.2489	31.3936	9.48812	0.338277	0.500916	0.999523	-1.67728	0.00197637	0.00677838
XCC8004_a16901	XC_1340	XC_RS06715	1625841	1626527	-	mRNA	32.5788	39.4632	88.0041	18.4202	0.255756	0.500113	0.999523	-2.16626	1.14898e-07	8.43232e-07
XCC8004_a16911	XC_1341	XC_RS06720	1626576	1629091	-	mRNA	252.641	313.09	569.59	141.582	0.30005	0.394901	0.999523	-1.99692	5.85126e-08	4.43195e-07
XCC8004_a16921	XC_1342	XC_RS06725	1629238	1629567	-	mRNA	28.2517	26.6029	31.0831	37.7675	-0.107999	0.781813	0.999523	0.262855	0.519584	0.68107
XCC8004_a16931	XC_1343	XC_RS06730	1629564	1630253	-	mRNA	93.2243	92.5217	48.5499	47.4702	-0.0185063	0.9628	0.999523	-0.0557729	0.894648	0.937261
XCC8004_a16941	XC_1344	XC_RS06735	1630337	1631578	-	mRNA	219.412	164.805	93.5297	279.933	-0.538826	0.272604	0.999523	1.5224	0.00341249	0.0110064
XCC8004_a16951	XC_1345	XC_RS06740	1631575	1632837	-	mRNA	192.409	143.293	78.4588	219.863	-0.565454	0.272432	0.999523	1.45192	0.00740823	0.0217845
XCC8004_a16961	XC_1346	XC_RS06745	1632837	1633620	-	mRNA	365.672	269.373	236.112	530.93	-0.522954	0.246957	0.999523	1.08649	0.0205719	0.0529691
XCC8004_a16971	XC_1347	XC_RS06750	1633622	1635223	-	mRNA	461.235	361.675	917.498	1668.49	-0.407157	0.354617	0.999523	0.741377	0.0984402	0.192978
XCC8004_a16981	XC_1348	XC_RS06755	1635239	1635841	-	mRNA	49.8866	51.1326	81.7494	219.153	-0.0304132	0.946954	0.999523	1.27436	0.00816701	0.0237735
XCC8004_a16991	XC_1349	XC_RS06760	1635859	1636338	+	mRNA	264.783	263.972	321.287	244.149	-0.00375532	0.989837	0.999523	-0.38755	0.19283	0.328721
XCC8004_a17001	XC_1350	XC_RS06765	1636446	1636988	+	mRNA	44.6249	35.7561	18.312	1676.29	-0.32925	0.526759	0.999523	6.33424	9.87271e-22	2.45448e-20
XCC8004_a17011	XC_1351	XC_RS06770	1637089	1637706	-	mRNA	38.4843	39.8902	152.506	107.562	0.0453201	0.877598	0.999523	-0.504006	0.090996	0.181364
XCC8004_a17021	XC_1352	XC_RS06775	1637880	1638454	-	mRNA	42.9117	44.7273	52.1085	22.009	0.0788713	0.804491	0.999523	-1.33514	0.000116937	0.000532052
XCC8004_a17031	XC_1353	XC_RS06780	1638489	1638869	-	mRNA	0.482418	0.405772	7.59649	12.1724	-0.232454	0.706689	0.999523	0.798569	0.113461	0.216108
XCC8004_a17041	XC_1354	XC_RS06785	1638890	1639480	-	mRNA	4.8866	5.80749	25.3397	134.901	0.254972	0.448038	0.999523	2.42667	7.03272e-13	8.51795e-12
XCC8004_a17051	XC_1355	XC_RS06790	1639578	1640101	-	mRNA	589.496	603.182	1023.17	567.117	0.0435785	0.896763	0.999523	-0.834526	0.0137897	0.0372408
XCC8004_a17071	XC_1356	XC_RS06795	1640591	1641523	-	mRNA	11.3287	9.61083	5.20054	2.80479	-0.24144	0.544834	0.999523	-1.03282	0.0397684	0.092559
XCC8004_a17081	XC_1357	XC_RS06800	1641492	1642198	-	mRNA	14.5759	13.9398	20.984	8.59408	-0.0564785	0.84633	0.999523	-1.19011	0.000322782	0.00133853
XCC8004_a17101	XC_1358	XC_RS06805	1642421	1643500	+	mRNA	445.158	384.663	841.445	120.109	-0.200293	0.494766	0.999523	-2.83003	5.36951e-19	1.06488e-17
XCC8004_a17111	XC_1359	XC_RS06810	1643623	1644885	+	mRNA	316.78	251.203	608.592	67.4434	-0.315934	0.310321	0.999523	-3.19887	1.46997e-20	3.34394e-19
XCC8004_a17121	XC_1360	XC_RS06815	1644968	1645720	+	mRNA	67.7946	67.6865	40.8993	13.4831	-0.0306064	0.934524	0.999523	-1.63376	8.65455e-05	0.000405492
XCC8004_a17131	XC_1361	XC_RS06820	1645721	1646620	-	mRNA	1.11812	0.935303	5.35245	67.4863	-0.226421	0.671049	0.999523	3.61667	1.53643e-11	1.67365e-10
XCC8004_a17141	XC_1362	XC_RS06825	1646843	1648117	-	mRNA	8.50408	8.10553	8.95164	9.04723	-0.0777575	0.81108	0.999523	-0.0602977	0.871463	0.923347
XCC8004_a17151	XC_1363	XC_RS06830	1648114	1648653	-	mRNA	11.2699	9.57241	24.8411	9.81229	-0.223933	0.462238	0.999523	-1.25709	0.000195947	0.000844928
XCC8004_a17161	XC_1364	XC_RS06835	1648650	1650528	-	mRNA	26.2267	23.832	17.3229	13.2797	-0.145102	0.609223	0.999523	-0.444092	0.173031	0.302006
XCC8004_a17171	XC_1365	XC_RS06840	1650585	1651151	+	mRNA	197.509	179.039	151.571	119.269	-0.14979	0.645196	0.999523	-0.367297	0.27081	0.422942
XCC8004_a17181	XC_1366	XC_RS06845	1651144	1651611	+	mRNA	10.98	9.95615	3.43318	2.84019	-0.179655	0.697036	0.999523	-0.242066	0.673552	0.812757
XCC8004_a17191	XC_1367	XC_RS06850	1651627	1652574	+	mRNA	150.742	129.84	28.1902	23.3448	-0.218536	0.525893	0.999523	-0.248715	0.50015	0.665159
XCC8004_a17201	XC_1368	XC_RS06855	1652930	1653408	+	mRNA	76.5858	79.1829	251.652	2284.47	-0.00796527	0.981363	0.999523	3.17901	9.3098e-18	1.68549e-16
XCC8004_a17211	XC_1369	XC_RS06860	1653504	1654147	+	mRNA	68.3257	58.7833	452.875	311.825	-0.22415	0.539498	0.999523	-0.573427	0.120354	0.227074
XCC8004_a17221	XC_1370	XC_RS06865	1654247	1655427	-	mRNA	52.4291	46.5478	22.883	11.2326	-0.177109	0.572689	0.999523	-0.82573	0.017195	0.0450782
XCC8004_a17231	XC_1371	XC_RS06870	1655432	1656314	-	mRNA	3.56648	3.86776	1.77593	0.887721	0.109247	0.784758	0.999523	-1.3572	0.0294277	0.0718544
XCC8004_a17241	XC_1372	XC_RS06875	1656429	1659119	+	mRNA	1074.62	901.864	227.366	287.476	-0.234932	0.492784	0.999523	0.372218	0.281347	0.435017
XCC8004_a17251	XC_1373	XC_RS06880	1659103	1659561	+	mRNA	40.6681	47.428	11.0915	8.53927	0.246336	0.472432	0.999523	-0.235844	0.546596	0.705092
XCC8004_a17261	XC_1374	XC_RS06885	1659558	1660913	+	mRNA	356.776	342.164	148.057	139.189	-0.065186	0.844531	0.999523	-0.0588824	0.861502	0.917476
XCC8004_a17271	XC_1375	XC_RS06890	1660894	1662391	+	mRNA	164.491	147.081	35.4112	42.399	-0.185516	0.619448	0.999523	0.31644	0.418333	0.586208
XCC8004_a17281	XC_1376	XC_RS06895	1662452	1663254	+	mRNA	15.137	13.3121	43.4056	40.7616	-0.171886	0.661246	0.999523	-0.00119785	0.997618	0.998195
XCC8004_a17291	XC_1377	XC_RS06900	1663457	1664502	-	mRNA	77.5244	84.6367	89.804	67.2349	0.12371	0.648976	0.999523	-0.408249	0.148122	0.266405
XCC8004_a17311	XC_1378	XC_RS06905	1664717	1665447	+	mRNA	584.059	522.613	381.474	225.08	-0.153957	0.613209	0.999523	-0.784117	0.0113388	0.0314388
XCC8004_a17321	XC_1379	XC_RS06910	1665449	1665783	+	mRNA	252.107	198.438	162.752	110.994	-0.348597	0.256522	0.999523	-0.57439	0.067842	0.143003
XCC8004_a17331	XC_1380	XC_RS06915	1665787	1668315	+	mRNA	596.927	563.339	584.882	314.518	-0.0785795	0.802695	0.999523	-0.898209	0.00491791	0.0152558
XCC8004_a17341	XC_1381	XC_RS06920	1668299	1669770	+	mRNA	213.515	184.281	133.896	66.7351	-0.208531	0.507754	0.999523	-0.980697	0.00267146	0.00885828
XCC8004_a17361	XC_1382	NoA	1670077	1670217	+	mRNA	1.31149	1.59707	0.27446	0.503771	0.305231	0.439742	0.999523	-0.832743	0.449677	0.618619
XCC8004_a17371	XC_1383	XC_RS06925	1670345	1671868	-	mRNA	18.3099	16.8053	53.3344	20.3065	-0.14889	0.681861	0.999523	-1.35813	0.000412037	0.00167244
XCC8004_a17381	XC_1384	XC_RS06930	1672143	1673197	+	mRNA	11.3737	11.2545	4.29842	151.087	-0.10582	0.795793	0.999523	4.93175	1.02062e-23	3.04779e-22
XCC8004_a17391	NoA	NoA	1673292	1673480	+	mRNA	1.83341	1.90797	1.97816	6.35067	0.189612	0.699809	0.999523	1.92483	0.000579468	0.00228619
XCC8004_a17401	XC_1385	XC_RS06935	1673506	1674156	+	mRNA	28.9523	17.0521	89.2743	167.645	-0.756519	0.00792862	0.216827	0.93361	0.00109252	0.00399208
XCC8004_a17411	XC_1386	XC_RS06940	1674153	1675103	+	mRNA	67.541	34.0829	41.156	106.426	-0.977035	0.000411447	0.0138348	1.36982	1.77628e-06	1.11873e-05
XCC8004_a17421	XC_1387	XC_RS06945	1675105	1677312	+	mRNA	189.259	85.7797	178.451	349.878	-1.14293	0.000375352	0.0128311	0.981218	0.00242158	0.00812301
XCC8004_a17431	XC_1388	XC_RS06950	1677309	1678316	+	mRNA	15.7392	6.58655	6.15599	24.4169	-1.20687	0.000488203	0.0159541	1.91655	6.9954e-07	4.60103e-06
XCC8004_a17441	XC_1389	XC_RS06955	1679013	1679621	+	mRNA	3.50871	2.5231	2.03965	9.8484	-0.503054	0.176161	0.999523	2.14338	1.71386e-06	1.08073e-05
XCC8004_a17451	XC_1390	NoA	1680146	1680278	-	mRNA	1.94138	1.53157	0.479634	0.503771	-0.330811	0.361024	0.999523	-1.56586	0.0967742	0.190758
XCC8004_a17461	XC_1391	XC_RS06960	1680416	1680775	+	mRNA	0.563624	0.3449	43.2977	3.80329	-0.802649	0.227189	0.999523	-3.3031	1.99584e-08	1.59055e-07
XCC8004_a17471	XC_1392	XC_RS06965	1680903	1682291	+	mRNA	6.08516	6.15328	14.4165	5.3014	0.0816834	0.829182	0.999523	-1.07713	0.00946947	0.0268138
XCC8004_a17481	XC_1394	XC_RS06970	1682453	1683649	-	mRNA	3.72087	1.76173	27.499	31.2965	-1.09226	0.00339479	0.100223	0.232643	0.49903	0.664393
XCC8004_a17491	XC_1395	XC_RS06975	1683686	1684450	-	mRNA	4.72062	2.6704	49.9975	45.1163	-0.786359	0.0506581	0.95132	-0.0719884	0.852465	0.911213
XCC8004_a17501	XC_1396	XC_RS06980	1684692	1685476	+	mRNA	66.4677	58.9328	24.9964	35.8877	-0.194199	0.562246	0.999523	0.572884	0.10662	0.20616
XCC8004_a17521	XC_1397	XC_RS06985	1685693	1686326	-	mRNA	55.2757	56.3764	114.906	60.5687	-0.0297052	0.949171	0.999523	-0.841049	0.0752902	0.156233
XCC8004_a17531	XC_1398	XC_RS06990	1686326	1688419	-	mRNA	604.069	595.328	582.05	284.427	-0.0560196	0.888048	0.999523	-0.974866	0.0153711	0.0410212
XCC8004_a17541	XC_1399	XC_RS06995	1688629	1689491	+	mRNA	31.1755	26.1491	46.4253	129.92	-0.274552	0.56738	0.999523	1.41132	0.00607726	0.0183697
XCC8004_a17551	XC_1400	XC_RS07000	1689525	1689959	+	mRNA	8.12615	8.34479	10.8617	31.0959	0.0721509	0.870915	0.999523	1.53329	0.00121012	0.00438171
XCC8004_a17571	XC_1401	XC_RS07005	1690214	1690788	-	mRNA	22.6545	19.6131	254.619	22.9802	-0.214306	0.486129	0.999523	-3.41128	3.56767e-23	9.80825e-22
XCC8004_a17581	XC_1402	XC_RS07010	1690925	1691839	-	mRNA	5.02877	4.7105	16.404	21.3014	-0.109949	0.774184	0.999523	0.48967	0.210498	0.351123
XCC8004_a17591	XC_1403	XC_RS07015	1692181	1692891	-	mRNA	1.02529	0.975646	2.34418	11.1769	0.0662169	0.902285	0.999523	2.20295	6.38957e-05	0.000307125
XCC8004_a17601	XC_1404	XC_RS07020	1692967	1693744	+	mRNA	273.112	251.948	81.1554	216.84	-0.10401	0.746948	0.999523	1.43401	2.01359e-05	0.000105683
XCC8004_a17611	XC_1405	XC_RS07025	1693829	1694329	+	mRNA	54.1473	48.9695	9.47916	24.1861	-0.12356	0.750479	0.999523	1.41513	0.00103269	0.00381639
XCC8004_a17621	XC_1406	XC_RS07030	1694331	1696530	+	mRNA	643.776	497.211	58.2426	144.43	-0.352257	0.295993	0.999523	1.3376	0.0001404	0.000624586
XCC8004_a17631	XC_1407	XC_RS07035	1696713	1697781	-	mRNA	6.46632	5.75855	28.3595	9.156	-0.20659	0.565197	0.999523	-1.46921	0.00012781	0.000575478
XCC8004_a17641	XC_1408	XC_RS07040	1697745	1699409	+	mRNA	4.79789	4.87431	5.33338	1.92447	0.0334064	0.935676	0.999523	-1.35264	0.00890035	0.0254747
XCC8004_a17651	XC_1409	XC_RS07045	1699709	1700818	-	mRNA	5.07535	5.76421	95.0432	2.3923	0.170872	0.648652	0.999523	-5.64864	5.15196e-30	2.9744e-28
XCC8004_a17661	XC_1410	XC_RS07050	1700833	1701660	-	mRNA	2.7278	4.11824	72.6905	1.58414	0.52097	0.169797	0.999523	-5.56146	1.37547e-30	9.04675e-29
XCC8004_a17671	XC_1411	XC_RS07055	1701644	1702927	-	mRNA	4.12495	5.20509	80.4016	1.65522	0.218254	0.558641	0.999523	-5.55879	3.06047e-30	1.87085e-28
XCC8004_a17681	XC_1412	XC_RS07060	1702954	1703469	-	mRNA	4.2337	3.68695	90.2019	1.40549	-0.15636	0.65652	0.999523	-6.66641	5.06514e-41	1.64491e-38
XCC8004_a17691	XC_1413	XC_RS07065	1703480	1705615	-	mRNA	12.7928	14.6015	466.452	6.17997	0.114603	0.770353	0.999523	-6.3285	3.31093e-35	4.00083e-33
XCC8004_a17701	XC_1414	XC_RS07070	1705687	1707693	-	mRNA	17.3019	17.5108	642.368	6.85337	-0.0196358	0.95614	0.999523	-6.51635	2.85326e-44	2.11794e-41
XCC8004_a17711	XC_1415	XC_RS07075	1707712	1708041	-	mRNA	1.55968	2.0865	80.4554	0.915858	0.241096	0.63397	0.999523	-6.3931	5.84186e-23	1.57276e-21
XCC8004_a17721	XC_1416	XC_RS07080	1708738	1712263	-	mRNA	632.875	559.926	270.587	937.302	-0.192169	0.644566	0.999523	1.85212	1.84414e-05	9.74566e-05
XCC8004_a17731	XC_1417	XC_RS07085	1712531	1713615	-	mRNA	84.6463	75.6156	43.304	170.599	-0.173269	0.597965	0.999523	2.03052	6.67383e-09	5.68479e-08
XCC8004_a17751	XC_1418	XC_RS07090	1713671	1714579	-	mRNA	11.8155	10.7578	15.1674	11.2492	-0.136542	0.634228	0.999523	-0.430589	0.183701	0.316475
XCC8004_a17761	XC_1419	XC_RS07095	1714722	1715501	+	mRNA	9.48811	9.49528	10.2097	5.13582	0.036677	0.908101	0.999523	-0.776809	0.0362377	0.0856647
XCC8004_a17771	XC_1420	XC_RS22535	1715504	1715863	+	mRNA	14.0772	15.5906	12.4269	4.51008	0.131581	0.660632	0.999523	-1.37316	0.000170553	0.000742827
XCC8004_a17781	XC_1421	XC_RS07105	1715865	1717298	+	mRNA	24.9198	23.8446	15.6917	13.9574	-0.057583	0.845825	0.999523	-0.0971411	0.768898	0.868521
XCC8004_a17791	XC_1422	XC_RS07110	1717528	1718447	-	mRNA	5.24528	23.9374	22.5784	912.613	2.22762	1.22774e-06	6.07554e-05	5.33781	1.05646e-24	3.60058e-23
XCC8004_a17801	XC_1423	XC_RS07115	1718690	1720009	+	mRNA	3.43122	3.73954	3.50294	10.4632	0.125354	0.741396	0.999523	1.68355	9.06246e-05	0.00042194
XCC8004_a17811	XC_1424	XC_RS07120	1720136	1720426	+	mRNA	1.10084	1.03248	0.343747	1.51292	-0.0725658	0.853445	0.999523	2.40388	0.000710671	0.00274342
XCC8004_a17821	XC_1425	XC_RS07125	1720533	1720844	+	mRNA	0.682717	0.45967	0.399601	1.23492	-0.627558	0.250733	0.999523	0.971103	0.238463	0.384713
XCC8004_a17831	XC_1426	XC_RS07130	1720879	1721475	+	mRNA	15.1584	17.3123	12.9247	6.07362	0.18991	0.563844	0.999523	-0.819992	0.0303487	0.073772
XCC8004_a17841	XC_1427	XC_RS07135	1721535	1722509	+	mRNA	43.2019	37.2907	22.4669	41.3274	-0.204242	0.613479	0.999523	0.883436	0.0414449	0.0957952
XCC8004_a17851	XC_1428	XC_RS07140	1722556	1723692	+	mRNA	13.2145	10.7319	7.85617	38.3586	-0.298706	0.36187	0.999523	2.23848	1.21141e-09	1.11014e-08
XCC8004_a17861	XC_1429	XC_RS07145	1723694	1725120	+	mRNA	631.987	611.742	261.898	218.289	-0.0496176	0.872864	0.999523	-0.24953	0.428189	0.595681
XCC8004_a17871	XC_1430	XC_RS07150	1725134	1725795	+	mRNA	190.348	164.067	96.3564	130.17	-0.215107	0.519019	0.999523	0.438429	0.200731	0.338415
XCC8004_a17881	NoA	NoA	1725890	1726159	-	mRNA	1.8012	1.06751	1.37902	2.77785	-0.788834	0.0623277	0.999523	1.28495	0.0150761	0.0404
XCC8004_a17891	XC_1431	XC_RS07155	1726341	1727086	-	mRNA	68.7319	58.5588	41.0722	80.7953	-0.24867	0.474827	0.999523	1.02843	0.00417387	0.0131838
XCC8004_a17901	XC_1432	XC_RS07160	1727200	1728399	+	mRNA	4.25524	3.04567	1.91854	21.0578	-0.380411	0.488736	0.999523	3.01449	1.82385e-06	1.14592e-05
XCC8004_a17911	XC_1433	XC_RS07165	1728415	1731549	+	mRNA	36.1144	25.4026	16.7221	150.909	-0.501959	0.238043	0.999523	2.93092	4.1886e-10	4.03037e-09
XCC8004_a17921	XC_1434	XC_RS07170	1731551	1733044	+	mRNA	10.3471	7.23232	5.55741	42.6916	-0.516489	0.28561	0.999523	2.66379	8.52268e-07	5.5633e-06
XCC8004_a17931	XC_1435	XC_RS07175	1733037	1733759	+	mRNA	3.94314	2.46674	0.713276	11.8699	-0.689097	0.187199	0.999523	3.90937	1.08408e-08	8.91279e-08
XCC8004_a17941	XC_1436	XC_RS07180	1734031	1735014	+	mRNA	5.31611	5.47906	3.72562	4.72858	0.0238018	0.954661	0.999523	0.290892	0.560359	0.717679
XCC8004_a17951	XC_1437	XC_RS07185	1735293	1736266	-	mRNA	32.8216	33.9762	47.2986	11.1186	0.00946027	0.980185	0.999523	-1.88047	6.00043e-06	3.43751e-05
XCC8004_a17961	XC_1438	XC_RS07190	1736411	1736884	+	mRNA	7.76646	6.66447	10.9362	4.54023	-0.200636	0.659519	0.999523	-0.934746	0.0628909	0.134368
XCC8004_a17971	XC_1439	XC_RS07195	1737096	1738038	-	mRNA	22.3523	25.5338	41.8192	47.1295	0.195701	0.602423	0.999523	0.258299	0.50383	0.668514
XCC8004_a17981	XC_1440	XC_RS07200	1738229	1738529	+	mRNA	2.53721	2.5651	14.921	61.9052	-0.00545116	0.988343	0.999523	2.04417	9.17498e-09	7.6522e-08
XCC8004_a17991	XC_1441	XC_RS07205	1738592	1739182	-	mRNA	3.68162	3.65758	6.04666	27.6877	0.0132693	0.97356	0.999523	2.23136	2.19901e-07	1.54615e-06
XCC8004_a18001	XC_1442	XC_RS07210	1739184	1740887	-	mRNA	3.05135	5.55955	4.46061	68.4697	0.872075	0.0444047	0.877289	3.9074	6.70671e-16	1.05921e-14
XCC8004_a18011	NoA	NoA	1740863	1741468	+	mRNA	1.57041	2.75005	6.22864	2.535	0.698069	0.178518	0.999523	-1.10282	0.0612211	0.131448
XCC8004_a18021	XC_1443	XC_RS07215	1741641	1742596	-	mRNA	18.6105	18.0255	2.71371	4.56542	-0.0467978	0.88236	0.999523	0.562687	0.20062	0.338339
XCC8004_a18031	XC_1444	XC_RS07220	1742672	1743880	+	mRNA	1.21117	1.24228	2.52197	1.01548	0.0137853	0.973147	0.999523	-1.43885	0.00794175	0.0232538
XCC8004_a18041	XC_1445	XC_RS22540	1743905	1744150	+	mRNA	0.387641	0.370731	1.64676	0.958668	-0.0626823	0.910361	0.999523	-1.1005	0.0673123	0.142177
XCC8004_a18051	XC_1446	XC_RS22545	1744147	1744494	+	mRNA	0.219919	0.111613	0.343747	0.560582	-0.805238	0.257444	0.999523	0.0186856	0.982433	0.990439
XCC8004_a18061	XC_1447	XC_RS07230	1744638	1745030	-	mRNA	1.80958	6.18244	2.74621	195.955	1.75399	0.000139431	0.00503112	6.1428	7.15401e-30	4.04046e-28
XCC8004_a18071	XC_1448	XC_RS07235	1745210	1745830	-	mRNA	1.26312	4.92578	1.89865	98.1941	1.99301	3.93653e-06	0.000181011	5.61957	9.2515e-30	5.11392e-28
XCC8004_a18081	XC_1449	XC_RS07240	1745832	1746218	-	mRNA	0.275955	3.66164	0.589739	88.8338	3.75337	2.28199e-12	1.71844e-10	7.16935	2.03374e-34	2.07202e-32
XCC8004_a18091	XC_1450	XC_RS07240	1746249	1747613	-	mRNA	1.27658	25.2281	3.90233	784.439	4.30244	8.951e-24	2.32547e-21	7.6372	2.29808e-55	1.19408e-51
XCC8004_a18121	XC_1451	XC_RS07245	1748406	1750784	-	mRNA	36.4053	40.6719	146.398	81.9303	0.167693	0.739667	0.999523	-0.663948	0.203294	0.342293
XCC8004_a18131	XC_1452	XC_RS07250	1751169	1754141	+	mRNA	18.7007	15.7338	44.6114	736.569	-0.222642	0.599701	0.999523	4.21719	4.146e-18	7.72137e-17
XCC8004_a18151	XC_1453	XC_RS07255	1754141	1754626	+	mRNA	1.22559	0.600068	3.59718	51.9263	-1.04225	0.061983	0.999523	3.9651	9.06371e-13	1.08765e-11
XCC8004_a18161	XC_1454	XC_RS07260	1754639	1756012	+	mRNA	4.30916	2.89779	4.72757	84.9509	-0.523128	0.167159	0.999523	4.15833	3.52431e-23	9.74058e-22
XCC8004_a18171	XC_1455	XC_RS07265	1756034	1757047	+	mRNA	2.31421	2.15114	2.10651	24.8157	-0.0806827	0.8537	0.999523	3.60958	3.24119e-13	4.00981e-12
XCC8004_a18181	XC_1456	XC_RS07270	1757090	1758385	-	mRNA	31.8439	29.4793	20.4186	12.2353	-0.121337	0.710447	0.999523	-0.597119	0.095715	0.189101
XCC8004_a18191	XC_1457	XC_RS07275	1758382	1758823	-	mRNA	19.0213	23.1806	10.5712	8.24865	0.268121	0.412593	0.999523	-0.706372	0.0710998	0.148786
XCC8004_a18201	XC_1458	NoA	1758924	1759100	-	mRNA	0.181292	0.223226	0.664917	0.560582	0.30625	0.640687	0.999523	-0.927237	0.275841	0.429251
XCC8004_a18211	XC_1459	XC_RS07280	1759152	1761342	-	mRNA	84.98	82.399	61.4495	163.725	-0.0164939	0.966322	0.999523	1.40056	0.000657754	0.00255433
XCC8004_a18221	XC_1460	XC_RS07285	1761368	1761809	+	mRNA	17.3161	14.8293	41.3676	91.7523	-0.240593	0.526694	0.999523	1.08165	0.00597565	0.0181258
XCC8004_a18231	XC_1461	XC_RS07290	1761833	1762133	+	mRNA	443.396	487.622	190.25	233.972	0.167295	0.70914	0.999523	0.206497	0.648474	0.792257
XCC8004_a18241	XC_1462	XC_RS07295	1762260	1763640	-	mRNA	87.8424	76.0163	32.842	48.787	-0.215563	0.535873	0.999523	0.592632	0.106075	0.205353
XCC8004_a18251	XC_1463	XC_RS07300	1763686	1764960	-	mRNA	15.5262	18.8086	9.00358	5.61279	0.294293	0.436061	0.999523	-0.397819	0.361441	0.525181
XCC8004_a18261	XC_1464	XC_RS07310	1765410	1765952	-	mRNA	2.80859	3.3833	13.2515	2.65656	0.288037	0.518331	0.999523	-2.04584	3.82987e-05	0.000190979
XCC8004_a18271	XC_1465	XC_RS07315	1765949	1767514	-	mRNA	6.469	7.06451	13.8791	4.07766	0.139624	0.702945	0.999523	-1.53789	0.000257206	0.00108742
XCC8004_a18281	XC_1466	XC_RS07320	1767564	1768769	+	mRNA	37.4526	29.3125	41.3455	29.4556	-0.351436	0.222559	0.999523	-0.428111	0.160439	0.283455
XCC8004_a18291	XC_1467	XC_RS07325	1768811	1769080	+	mRNA	1.82044	1.60952	24.6521	40.1128	-0.12476	0.799663	0.999523	0.75478	0.0975654	0.191881
XCC8004_a18301	XC_1468	XC_RS07330	1769193	1769738	+	mRNA	13.5438	11.1262	6.90414	10.4055	-0.278685	0.366634	0.999523	0.549884	0.133909	0.246998
XCC8004_a18311	XC_1469	XC_RS07335	1769764	1770215	+	mRNA	12.9107	11.9666	10.6236	14.8365	-0.107337	0.729903	0.999523	0.569267	0.101265	0.197883
XCC8004_a18321	XC_1470	XC_RS07340	1770255	1771567	+	mRNA	41.0832	36.7413	57.6664	25.4097	-0.106722	0.792302	0.999523	-1.10222	0.00925912	0.0263618
XCC8004_a18331	XC_1471	XC_RS22550	1771632	1771745	-	mRNA	4.43371	3.99447	0.226926	0.503771	-0.142213	0.680999	0.999523	-0.282114	0.805195	0.889034
XCC8004_a18341	NoA	NoA	1771767	1771937	-	mRNA	18.2569	13.8682	2.04797	1.49851	-0.357001	0.358685	0.999523	-0.343038	0.538706	0.698096
XCC8004_a18351	XC_1472	XC_RS07350	1771948	1772343	-	mRNA	81.8446	80.1033	40.3558	22.9828	-0.0313886	0.912839	0.999523	-0.823563	0.00849287	0.0245434
XCC8004_a18361	XC_1473	XC_RS07355	1772373	1773020	-	mRNA	0.773798	0.538783	1.88118	0.944532	-0.493673	0.281092	0.999523	-1.12966	0.0469029	0.105811
XCC8004_a18371	XC_1474	XC_RS07360	1773051	1773584	-	mRNA	0.331734	0.246092	0.634846	0.574853	-0.36276	0.536966	0.999523	-1.00345	0.23463	0.380294
XCC8004_a18381	XC_1475	XC_RS07365	1773683	1775734	+	mRNA	452.271	415.346	149.343	227.276	-0.133162	0.694751	0.999523	0.646887	0.0606463	0.130538
XCC8004_a18391	XC_1476	XC_RS07370	1775736	1778194	+	mRNA	65.2364	55.1187	237.1	17.0226	-0.26264	0.483751	0.999523	-3.74879	7.62352e-18	1.39971e-16
XCC8004_a18401	XC_1477	XC_RS07375	1778140	1778973	+	mRNA	93.8047	94.3874	89.3551	29.3585	-0.000663172	0.998093	0.999831	-1.58017	1.75436e-07	1.25044e-06
XCC8004_a18421	NoA	XC_RS07380	1779066	1781789	-	mRNA	26.2784	25.7518	13.1155	6.29966	-0.0356327	0.905074	0.999523	-1.07094	0.00291198	0.00955219
XCC8004_a18431	NoA	NoA	1782126	1782249	+	mRNA	0.545102	0.55203	0.911734	0.589123	0.114536	0.844519	0.999523	-1.75489	0.0396412	0.0923245
XCC8004_a18441	XC_1479	XC_RS07390	1782462	1783457	-	mRNA	26.0242	26.3289	24.1321	14.4986	0.0161614	0.963392	0.999523	-0.610358	0.111024	0.212558
XCC8004_a18451	XC_1480	XC_RS07395	1783463	1783984	+	mRNA	30.9842	28.854	12.3471	5.38434	-0.0989591	0.772324	0.999523	-1.12898	0.00501473	0.0154914
XCC8004_a18461	XC_1481	XC_RS07400	1783988	1785346	+	mRNA	100.126	88.744	95.0637	37.8627	-0.171553	0.574465	0.999523	-1.27621	7.04836e-05	0.000337542
XCC8004_a18471	XC_1482	XC_RS07405	1785343	1785615	+	mRNA	9.71371	6.10938	7.74074	3.10285	-0.661386	0.077572	0.999523	-1.44939	0.00163668	0.0057422
XCC8004_a18481	XC_1483	XC_RS07410	1785895	1787184	+	mRNA	183.578	180.156	273.828	82.1653	-0.0251936	0.933122	0.999523	-1.72282	4.03538e-08	3.12021e-07
XCC8004_a18491	XC_1484	XC_RS07415	1787477	1789828	+	mRNA	128.899	110.637	176.673	253.662	-0.221994	0.490975	0.999523	0.572428	0.0804271	0.164398
XCC8004_a18501	XC_1485	XC_RS07420	1789597	1791827	-	mRNA	674.868	534.56	134.69	109.487	-0.318079	0.340259	0.999523	-0.309032	0.36388	0.528282
XCC8004_a18511	NoA	NoA	1791887	1792030	+	mRNA	2.28793	2.72244	0.656598	0.745557	0.255162	0.516166	0.999523	-0.233543	0.761934	0.864591
XCC8004_a18521	XC_1486	XC_RS07425	1792027	1792827	+	mRNA	27.8962	22.4545	20.0347	18.5545	-0.279204	0.39389	0.999523	-0.0512852	0.885443	0.932809
XCC8004_a18541	XC_1487	XC_RS07430	1792922	1793332	-	mRNA	28.6064	20.5035	215.159	1196.55	-0.488027	0.207425	0.999523	2.6104	2.9391e-10	2.89325e-09
XCC8004_a18551	XC_1488	NoA	1793414	1794832	-	mRNA	36.2449	28.2022	29.813	37.2452	-0.371374	0.233298	0.999523	0.330414	0.31537	0.4747
XCC8004_a18561	XC_1489	XC_RS07440	1794866	1795211	-	mRNA	25.3405	20.6885	109.179	106.014	-0.299554	0.351144	0.999523	-0.061012	0.850257	0.909789
XCC8004_a18571	XC_1490	XC_RS07445	1795458	1796450	-	mRNA	3.33633	2.98461	3.69421	1.79752	-0.130857	0.790363	0.999523	-0.894459	0.12387	0.232356
XCC8004_a18581	XC_1491	XC_RS07450	1796554	1797508	+	mRNA	5.65361	5.81462	6.23607	9.53753	0.0399218	0.917792	0.999523	0.571809	0.183843	0.316516
XCC8004_a18601	XC_1492	XC_RS07455	1797561	1798479	-	mRNA	43.3768	41.7127	52.2203	34.8089	-0.0596015	0.846532	0.999523	-0.604958	0.0632926	0.135059
XCC8004_a18621	XC_1493	XC_RS07460	1798639	1799061	-	mRNA	1.29805	1.95888	15.0683	1125.66	0.598566	0.258804	0.999523	6.0867	8.82184e-24	2.66502e-22
XCC8004_a18631	XC_1494	XC_RS07465	1799127	1799600	-	mRNA	9.27472	11.6987	40.318	28.1986	0.308362	0.467718	0.999523	-0.522102	0.233386	0.379079
XCC8004_a18641	XC_1495	XC_RS07470	1799637	1800581	-	mRNA	88.0456	90.9454	25.9925	77.0583	-0.0311061	0.941022	0.999523	1.48551	0.000855312	0.00324394
XCC8004_a18661	XC_1496	XC_RS07475	1800684	1801382	+	mRNA	85.6793	77.5185	15.6657	16.2736	-0.163694	0.680009	0.999523	0.101977	0.812857	0.891139
XCC8004_a18671	XC_1497	XC_RS07480	1801384	1804358	+	mRNA	2175.59	1875.34	466.566	625.893	-0.21554	0.583561	0.999523	0.455467	0.249193	0.397059
XCC8004_a18681	XC_1498	XC_RS07485	1804398	1805109	+	mRNA	49.0731	48.2616	29.1388	42.7643	-0.0366559	0.89476	0.999523	0.556493	0.0603271	0.129958
XCC8004_a18691	XC_1499	XC_RS07490	1805131	1806159	+	mRNA	55.5893	51.5672	14.6724	32.2232	-0.111956	0.736916	0.999523	1.11097	0.00235646	0.00793015
XCC8004_a18701	XC_1500	XC_RS07495	1806156	1807077	+	mRNA	4.62832	5.14457	1.63333	1.86846	0.14035	0.668018	0.999523	0.342263	0.486719	0.654332
XCC8004_a18711	XC_1501	XC_RS07500	1807091	1807564	+	mRNA	295.717	287.531	356.627	218.019	-0.0405057	0.89096	0.999523	-0.738046	0.0142274	0.0383233
XCC8004_a18721	XC_1502	XC_RS07505	1807604	1809139	-	mRNA	2.28054	1.89209	7.01425	43.3784	-0.290301	0.663894	0.999523	2.13135	0.00332818	0.0107746
XCC8004_a18731	XC_1503	XC_RS07510	1809260	1809836	+	mRNA	22.1296	21.6229	16.3279	10.3792	-0.0470687	0.879101	0.999523	-0.550951	0.114365	0.21759
XCC8004_a18741	XC_1504	XC_RS07515	1810239	1810981	-	mRNA	7.47395	7.11706	765.831	85.5647	-0.0961037	0.852749	0.999523	-3.02457	4.54462e-08	3.48801e-07
XCC8004_a18751	XC_1505	XC_RS07520	1811288	1812056	-	mRNA	70.5733	62.6262	281.305	146.321	-0.166753	0.662875	0.999523	-0.932378	0.0163686	0.0433051
XCC8004_a18761	XC_1506	XC_RS07525	1812162	1812734	+	mRNA	40.1346	37.3739	17.4235	9.12478	-0.121389	0.671639	0.999523	-1.00684	0.00281172	0.00927012
XCC8004_a18771	XC_1507	XC_RS07530	1812735	1814320	+	mRNA	124.002	106.922	120.506	45.4525	-0.234558	0.40449	0.999523	-1.41414	1.94502e-06	1.2147e-05
XCC8004_a18781	XC_1508	XC_RS07535	1814322	1818294	+	mRNA	76.2946	61.8472	30.9681	25.7675	-0.297129	0.373028	0.999523	-0.322571	0.369658	0.5344
XCC8004_a18791	XC_1509	XC_RS07540	1818307	1819062	-	mRNA	4.70113	4.16289	9.10416	7.79466	-0.1928	0.57343	0.999523	-0.141771	0.703622	0.831037
XCC8004_a18801	XC_1510	XC_RS07545	1819161	1821260	+	mRNA	237.161	228.06	231.512	311.095	-0.075881	0.82635	0.999523	0.387683	0.272318	0.424914
XCC8004_a18811	XC_1511	XC_RS07550	1820650	1821538	-	mRNA	135.798	127.169	144.67	104.123	-0.100565	0.716332	0.999523	-0.464451	0.101989	0.199074
XCC8004_a18821	XC_1512	XC_RS07555	1821398	1823010	+	mRNA	84.8957	84.2002	45.6359	56.4986	-0.0370998	0.910921	0.999523	0.332659	0.337261	0.499688
XCC8004_a18831	XC_1513	XC_RS07560	1823023	1823440	+	mRNA	99.7764	87.0762	1542.55	116.679	-0.164346	0.665182	0.999523	-3.64718	7.8128e-18	1.4244e-16
XCC8004_a18841	XC_1514	XC_RS22565	1823512	1824042	-	mRNA	12.8454	5.64185	30.5296	26.6053	-1.17473	0.00479218	0.138334	-0.2408	0.570858	0.72647
XCC8004_a18851	XC_1515	XC_RS22570	1824070	1824643	-	mRNA	28.9462	17.1835	252.582	74.248	-0.760324	0.102807	0.999523	-1.85577	0.000163243	0.000714582
XCC8004_a18861	NoA	NoA	1824711	1824929	+	mRNA	0.461312	0.677462	0.226926	1.71015	0.749	0.196041	0.999523	1.99473	0.0335684	0.0804528
XCC8004_a18871	XC_1516	XC_RS07570	1825085	1825966	-	mRNA	212.514	195.515	70.9871	48.6579	-0.111053	0.703873	0.999523	-0.504157	0.0984576	0.192978
XCC8004_a18881	XC_1517	XC_RS07575	1825967	1826230	-	mRNA	211.927	205.622	82.9171	48.0875	-0.0381004	0.894116	0.999523	-0.787131	0.00898327	0.0256379
XCC8004_a18891	XC_1518	XC_RS07580	1826262	1827569	-	mRNA	3.95239	3.46694	1.75015	2.86334	-0.20095	0.585491	0.999523	0.899998	0.0660869	0.140215
XCC8004_a18901	XC_1519	XC_RS07585	1827645	1829465	-	mRNA	101.302	98.9748	25.3961	27.6347	-0.0257715	0.931166	0.999523	0.0316804	0.922686	0.954938
XCC8004_a18911	XC_1520	XC_RS07590	1829468	1830831	+	mRNA	52.7491	47.6889	92.5877	72.1101	-0.14487	0.600456	0.999523	-0.3377	0.234597	0.380294
XCC8004_a18921	XC_1521	XC_RS07595	1830839	1831657	+	mRNA	17.585	18.0842	17.7246	18.3753	0.0410116	0.895848	0.999523	0.126667	0.70797	0.83423
XCC8004_a18931	XC_1522	XC_RS07600	1831679	1832446	-	mRNA	16.1462	16.9316	24.3157	9.75547	0.0693455	0.816617	0.999523	-1.12151	0.000717988	0.00276232
XCC8004_a18941	XC_1523	XC_RS07605	1832470	1832988	+	mRNA	10.5443	12.0877	23.6068	15.7027	0.171283	0.639893	0.999523	-0.80105	0.0422854	0.0973914
XCC8004_a18961	NoA	NoA	1834358	1834522	-	mRNA	0.0642976	0.0579067	0.226926	0.532177	-0.112028	0.91164	0.999523	0.0537444	0.957801	0.976213
XCC8004_a18971	XC_1525	XC_RS07615	1834469	1834759	+	mRNA	0.287427	0.348908	1.17462	0.617394	0.374193	0.53362	0.999523	-1.6196	0.0282979	0.0694877
XCC8004_a18981	XC_1526	XC_RS07620	1834908	1836863	-	mRNA	18.3455	18.433	13.1982	16.3331	-0.00740595	0.981592	0.999523	0.472007	0.18132	0.313003
XCC8004_a19001	XC_1527	NoA	1836882	1837148	-	mRNA	5.20959	5.12028	1.54255	4.34571	-0.0446193	0.895484	0.999523	1.4543	0.00254979	0.00849276
XCC8004_a19011	XC_1528	XC_RS07630	1837158	1838240	-	mRNA	99.342	90.153	66.3435	70.0989	-0.151332	0.609776	0.999523	0.115821	0.705361	0.832589
XCC8004_a19021	XC_1529	XC_RS07635	1838274	1839404	-	mRNA	7.14211	8.33837	5.53591	2.51426	0.240495	0.601848	0.999523	-0.927309	0.100245	0.196112
XCC8004_a19031	XC_1530	XC_RS07640	1839433	1840470	-	mRNA	2.13429	1.94526	2.70482	2.31583	-0.193083	0.711204	0.999523	-0.126298	0.841034	0.904663
XCC8004_a19051	XC_1531	XC_RS07645	1840467	1841369	-	mRNA	0.741463	0.540222	1.27641	1.12924	-0.462276	0.43388	0.999523	-0.188703	0.790557	0.881488
XCC8004_a19061	XC_1532	XC_RS07650	1841380	1841964	-	mRNA	0.791691	0.69068	2.48435	0.958534	-0.172884	0.772492	0.999523	-1.70158	0.016947	0.0445405
XCC8004_a19071	XC_1533	XC_RS07655	1842002	1842571	+	mRNA	3.82183	4.09288	14.727	12.9186	0.10338	0.782603	0.999523	-0.0965649	0.80263	0.888181
XCC8004_a19081	NoA	NoA	1842411	1842770	+	mRNA	0.372458	0.327511	2.43331	3.07618	-0.163203	0.794715	0.999523	0.523707	0.348635	0.511436
XCC8004_a19091	XC_1534	XC_RS07660	1842723	1843514	-	mRNA	91.0077	86.1165	85.8457	51.523	-0.0761776	0.815371	0.999523	-0.711835	0.0359132	0.0850971
XCC8004_a19101	XC_1535	XC_RS07665	1843598	1844137	-	mRNA	20.6553	23.0046	14.7695	11.5064	0.15442	0.620778	0.999523	-0.300433	0.392402	0.55815
XCC8004_a19111	XC_1536	XC_RS07670	1844158	1844727	+	mRNA	903.055	793.962	280.542	294.002	-0.182585	0.589666	0.999523	0.0797347	0.815065	0.891139
XCC8004_a19121	XC_1537	XC_RS07675	1844818	1846062	+	mRNA	272.098	239.239	43.2672	36.9726	-0.172048	0.70076	0.999523	-0.17574	0.701843	0.830133
XCC8004_a19131	XC_1538	XC_RS07680	1846066	1847316	+	mRNA	107.018	114.93	44.6213	38.7949	0.0753188	0.864641	0.999523	-0.134865	0.766501	0.867133
XCC8004_a19141	XC_1539	XC_RS07685	1847313	1848683	+	mRNA	200.368	189.049	113.388	234.315	-0.0710113	0.816806	0.999523	1.03886	0.000924001	0.00346651
XCC8004_a19151	XC_1540	XC_RS07690	1848691	1849284	+	mRNA	36.9027	37.7178	13.0384	18.3673	0.0402966	0.895245	0.999523	0.515606	0.12895	0.23997
XCC8004_a19161	XC_1541	XC_RS07695	1849307	1850096	+	mRNA	61.2276	54.8715	64.6004	83.2842	-0.157418	0.55999	0.999523	0.369874	0.185809	0.319162
XCC8004_a19171	XC_1542	XC_RS07700	1850090	1852239	-	mRNA	725.488	670.334	352.11	225.067	-0.0947516	0.741066	0.999523	-0.648232	0.0259881	0.0648268
XCC8004_a19181	XC_1543	XC_RS07705	1852412	1854628	-	mRNA	5.46899	16.9163	22.3361	116.608	1.63754	5.8506e-05	0.00237498	2.36154	1.37664e-08	1.11592e-07
XCC8004_a19191	XC_1544	XC_RS07710	1854875	1857053	-	mRNA	1268.97	1024.43	338.532	111.476	-0.29755	0.410419	0.999523	-1.57091	2.66792e-05	0.000136442
XCC8004_a19211	XC_1545	XC_RS07715	1857246	1860473	-	mRNA	441.139	240.601	1647.51	491.023	-0.877687	0.0178727	0.444339	-1.73712	5.02857e-06	2.92592e-05
XCC8004_a19241	XC_1546	XC_RS07720	1860775	1863765	-	mRNA	1.6457	1.952	11.2286	7.59799	0.232415	0.552654	0.999523	-0.562984	0.146325	0.264086
XCC8004_a19261	XC_1547	XC_RS07725	1863969	1864981	+	mRNA	183.574	157.062	55.1627	85.0683	-0.203934	0.534348	0.999523	0.671873	0.0468673	0.105787
XCC8004_a19271	XC_1548	XC_RS07730	1864983	1865666	+	mRNA	297.264	300.825	118.046	133.574	0.0109632	0.970418	0.999523	0.200111	0.507682	0.670884
XCC8004_a19281	XC_1549	XC_RS07735	1865629	1865814	-	mRNA	0.66124	0.852871	0.702272	0.944532	0.351926	0.537534	0.999523	0.0470667	0.95171	0.971911
XCC8004_a19301	XC_1550	XC_RS07740	1865918	1866348	-	mRNA	37.6956	50.0571	52.2166	52.763	0.418648	0.163348	0.999523	0.0436668	0.888664	0.934149
XCC8004_a19311	XC_1551	XC_RS07745	1866350	1866789	-	mRNA	21.0609	36.9483	8.34314	41.6425	0.826856	0.02421	0.56044	2.34856	8.7377e-09	7.33459e-08
XCC8004_a19321	XC_1552	XC_RS07750	1866786	1867473	-	mRNA	89.5054	186.719	98.1759	389.102	1.08472	0.000131477	0.0047773	1.97815	1.42216e-11	1.5557e-10
XCC8004_a19341	XC_1553	XC_RS07755	1867475	1869302	-	mRNA	64.4918	969.468	99.5712	2680.27	3.91851	2.98932e-20	5.97404e-18	4.71891	1.78978e-26	7.68569e-25
XCC8004_a19361	XC_1554	XC_RS07760	1869197	1871430	+	mRNA	310.848	294.25	99.9505	150.378	-0.106927	0.745785	0.999523	0.641383	0.057662	0.125887
XCC8004_a19371	XC_1555	XC_RS07765	1871488	1872130	-	mRNA	42.3835	39.9756	30.1665	18.2373	-0.11023	0.76737	0.999523	-0.934965	0.0231264	0.0583606
XCC8004_a19381	XC_1556	XC_RS07770	1872193	1873696	+	mRNA	21.929	21.0756	12.196	4.36186	-0.0571294	0.839772	0.999523	-1.30852	0.000192808	0.000832083
XCC8004_a19391	XC_1557	XC_RS22585	1873711	1874151	-	mRNA	3.19219	2.95948	16.9374	2.10851	-0.131417	0.756841	0.999523	-3.48018	6.77818e-11	7.07217e-10
XCC8004_a19401	XC_1558	XC_RS07775	1874144	1875003	-	mRNA	12.3185	14.8538	84.9138	9.82066	0.263823	0.444489	0.999523	-3.21446	4.75378e-16	7.57689e-15
XCC8004_a19411	XC_1559	XC_RS07780	1875461	1876176	+	mRNA	170.555	152.492	120.363	148.922	-0.175448	0.542403	0.999523	0.321225	0.275726	0.429201
XCC8004_a19431	NoA	XC_RS07785	1876483	1877004	-	mRNA	6.11569	7.24871	15.4997	9.49634	0.259497	0.424352	0.999523	-0.725354	0.0422135	0.0972689
XCC8004_a19441	XC_1560	XC_RS07790	1877126	1878651	-	mRNA	73.2946	60.8548	57.0468	32.4122	-0.252127	0.37395	0.999523	-0.845324	0.00515109	0.0158467
XCC8004_a19451	XC_1561	XC_RS07795	1878846	1880883	+	mRNA	286.212	281.571	92.0785	124.939	-0.0286797	0.928863	0.999523	0.478742	0.145384	0.262753
XCC8004_a19461	XC_1562	XC_RS07800	1880538	1881559	-	mRNA	4.33618	4.95367	5.87538	2.53473	0.139692	0.74383	0.999523	-1.49069	0.00469069	0.0146383
XCC8004_a19471	XC_1563	XC_RS07805	1881807	1882658	-	mRNA	56.6338	53.9412	52.2474	33.5494	-0.0711323	0.806867	0.999523	-0.627016	0.0420532	0.0969854
XCC8004_a19481	XC_1564	XC_RS07810	1882655	1883325	-	mRNA	15.9003	18.6454	11.3151	13.7589	0.235898	0.462413	0.999523	0.135307	0.711549	0.836473
XCC8004_a19491	XC_1565	XC_RS07815	1883370	1884312	+	mRNA	322.589	314.171	275.092	216.062	-0.0471587	0.869561	0.999523	-0.343947	0.237348	0.383682
XCC8004_a19501	XC_1566	XC_RS07820	1884302	1884790	+	mRNA	149.44	128.641	78.7161	91.9477	-0.227898	0.482672	0.999523	0.238838	0.47397	0.643184
XCC8004_a19511	XC_1567	XC_RS07825	1884780	1885883	+	mRNA	352.361	321.882	193.494	210.775	-0.135174	0.665332	0.999523	0.133572	0.673592	0.812757
XCC8004_a19521	XC_1568	XC_RS07830	1885876	1886998	+	mRNA	164.65	155.128	70.5666	112.339	-0.0972282	0.746937	0.999523	0.715855	0.021477	0.0548645
XCC8004_a19531	XC_1569	XC_RS07835	1887000	1888555	+	mRNA	385.819	344.336	99.2339	204.188	-0.146421	0.674198	0.999523	1.075	0.00277705	0.00916746
XCC8004_a19541	NoA	NoA	1888167	1888435	-	mRNA	0.0642976	0.0579067	0.343747	0.503771	-0.0881179	0.929161	0.999523	-0.559933	0.622319	0.769715
XCC8004_a19551	XC_1570	XC_RS07840	1888755	1890812	+	mRNA	87.149	83.6806	101.314	23.7227	-0.0431715	0.886633	0.999523	-2.01349	8.46042e-10	7.8782e-09
XCC8004_a19561	XC_1571	XC_RS07845	1890809	1891189	+	mRNA	34.0359	34.0007	35.069	12.8951	-0.00786782	0.977296	0.999523	-1.58224	6.14953e-07	4.08606e-06
XCC8004_a19571	XC_1572	XC_RS07850	1891229	1892002	+	mRNA	55.0187	59.4648	63.2536	91.2841	0.102469	0.770127	0.999523	0.574985	0.115011	0.21866
XCC8004_a19581	XC_1573	XC_RS07855	1891999	1892865	+	mRNA	36.6368	37.3242	52.2038	228.8	0.025082	0.939336	0.999523	2.13596	8.15359e-10	7.61979e-09
XCC8004_a19591	XC_1574	XC_RS07860	1892918	1894098	-	mRNA	5.58214	7.64578	10.8758	7.84812	0.48882	0.184692	0.999523	-0.490245	0.228346	0.373225
XCC8004_a19601	XC_1575	XC_RS07865	1893906	1895143	+	mRNA	71.3158	68.1713	168.005	173.534	-0.0572653	0.85722	0.999523	0.0588515	0.854307	0.912385
XCC8004_a19621	XC_1576	XC_RS07870	1895140	1895658	+	mRNA	15.8624	16.1355	7.37892	12.0055	0.0229919	0.935626	0.999523	0.576795	0.0933869	0.185347
XCC8004_a19631	XC_1577	XC_RS07875	1895655	1896473	+	mRNA	12.4387	9.90589	22.0447	27.1243	-0.347385	0.274377	0.999523	0.312565	0.344991	0.507958
XCC8004_a19641	XC_1578	XC_RS07880	1896629	1897562	+	mRNA	729.27	653.878	167.162	200.155	-0.145144	0.647432	0.999523	0.26243	0.414617	0.583202
XCC8004_a19651	XC_1579	XC_RS07885	1897559	1898908	+	mRNA	639.255	581.155	237.286	245.33	-0.140895	0.654669	0.999523	0.0635053	0.841736	0.90477
XCC8004_a19661	XC_1580	XC_RS07890	1899023	1899961	+	mRNA	191.572	192.649	125.473	138.438	0.011409	0.971675	0.999523	0.133251	0.68386	0.81967
XCC8004_a19671	XC_1581	XC_RS07895	1899986	1900855	+	mRNA	79.038	72.3053	285.165	73.2916	-0.121382	0.704287	0.999523	-1.92152	1.28824e-08	1.05082e-07
XCC8004_a19681	XC_1582	XC_RS07900	1900852	1903215	+	mRNA	74.2418	67.6726	211.451	64.4137	-0.137454	0.618613	0.999523	-1.70861	3.99774e-09	3.49702e-08
XCC8004_a19701	XC_1583	XC_RS07905	1903212	1904087	+	mRNA	41.8237	34.4673	91.1221	29.1493	-0.243624	0.394518	0.999523	-1.59908	1.75293e-07	1.25044e-06
XCC8004_a19711	XC_1584	XC_RS07910	1904087	1905023	+	mRNA	31.3154	33.8801	99.6097	27.498	0.120845	0.751867	0.999523	-1.85688	4.64728e-06	2.72543e-05
XCC8004_a19731	XC_1585	XC_RS07915	1904588	1905997	-	mRNA	1.0569	1.73358	56.9914	12.7758	0.627931	0.320199	0.999523	-2.15129	0.000419264	0.00169533
XCC8004_a19741	XC_1586	XC_RS07920	1906052	1906879	-	mRNA	9.10806	8.38027	11.4016	12.1326	-0.118391	0.711205	0.999523	-0.101823	0.77743	0.873156
XCC8004_a19751	XC_1587	XC_RS07925	1906953	1907743	+	mRNA	501.226	437.745	290.572	243.661	-0.191358	0.566166	0.999523	-0.241419	0.478225	0.64693
XCC8004_a19761	XC_1588	XC_RS07930	1907745	1908264	+	mRNA	148.258	127.617	67.5068	126.399	-0.245893	0.509733	0.999523	0.941259	0.0140255	0.037858
XCC8004_a19801	XC_1589	XC_RS07940	1908452	1908853	+	mRNA	469.999	426.617	296.403	412.871	-0.161347	0.669834	0.999523	0.47551	0.21187	0.353072
XCC8004_a19811	XC_1590	XC_RS07945	1908844	1909398	+	mRNA	385.484	352.801	233.256	222.584	-0.176252	0.645929	0.999523	-0.0188164	0.961265	0.977925
XCC8004_a19821	XC_1591	XC_RS07950	1909435	1910187	+	mRNA	810.885	705.455	360.438	437.939	-0.220364	0.556271	0.999523	0.33692	0.371713	0.536208
XCC8004_a19831	XC_1592	XC_RS07955	1910184	1911491	+	mRNA	2192.6	2012.74	1178.87	1195.17	-0.121462	0.775824	0.999523	0.076877	0.857997	0.914506
XCC8004_a19841	XC_1593	XC_RS07960	1911488	1912015	+	mRNA	1012.2	885.775	615.926	524.249	-0.199687	0.66046	0.999523	-0.130167	0.778081	0.873387
XCC8004_a19851	XC_1594	XC_RS07965	1912019	1913353	+	mRNA	2338.35	2120.3	535.226	539.436	-0.143685	0.739842	0.999523	0.0735169	0.866034	0.920981
XCC8004_a19861	XC_1595	XC_RS07970	1913350	1915584	+	mRNA	3994.01	3423.52	972.234	1191.96	-0.237136	0.611826	0.999523	0.344387	0.462476	0.631212
XCC8004_a19871	XC_1596	XC_RS07975	1915581	1916672	+	mRNA	1166.81	1122.24	609.926	770.171	-0.053711	0.901578	0.999523	0.385289	0.377723	0.541869
XCC8004_a19881	XC_1597	XC_RS07980	1916673	1917164	+	mRNA	525.139	468.082	172.077	229.297	-0.161887	0.677138	0.999523	0.45333	0.248367	0.396228
XCC8004_a19891	XC_1598	XC_RS07985	1917172	1917831	+	mRNA	554.662	525.281	206.359	301.624	-0.0679518	0.867683	0.999523	0.552675	0.179112	0.309808
XCC8004_a19901	XC_1599	XC_RS07990	1917828	1918133	+	mRNA	229.542	223.151	130.301	159.346	-0.0455282	0.91179	0.999523	0.345522	0.406111	0.574192
XCC8004_a19911	XC_1600	XC_RS07995	1918141	1920324	+	mRNA	1660.2	1554.83	875.711	1095.39	-0.101816	0.823929	0.999523	0.345883	0.451007	0.620284
XCC8004_a19921	XC_1601	XC_RS08000	1920345	1921847	+	mRNA	806.097	798.781	410.601	573.526	-0.0159896	0.969163	0.999523	0.515869	0.21515	0.35682
XCC8004_a19931	XC_1602	XC_RS08005	1921884	1923351	+	mRNA	1022.97	955.974	360.287	533.335	-0.105735	0.804799	0.999523	0.588394	0.171832	0.300416
XCC8004_a19991	XC_1603	XC_RS08015	1923660	1924411	+	mRNA	696.793	627.697	394.924	740.051	-0.161701	0.670375	0.999523	0.883478	0.021298	0.0544876
XCC8004_a20001	XC_1604	XC_RS08020	1924416	1925927	+	mRNA	2730.41	1974.61	668.825	1122.98	-0.486868	0.300637	0.999523	0.808276	0.0880545	0.176858
XCC8004_a20011	XC_1605	XC_RS08025	1926023	1928731	+	mRNA	4268.79	3355.8	1422.22	2557.35	-0.364543	0.419352	0.999523	0.866717	0.0563303	0.123447
XCC8004_a20021	XC_1606	XC_RS08030	1928847	1929239	+	mRNA	117.756	86.1947	8.93799	32.3745	-0.504517	0.336978	0.999523	1.92676	0.000757966	0.00290228
XCC8004_a20031	XC_1607	XC_RS08035	1929318	1930298	+	mRNA	80.5874	74.7458	9.07119	21.5744	-0.170257	0.725068	0.999523	1.30201	0.0135909	0.0368186
XCC8004_a20041	XC_1608	XC_RS08040	1930300	1930662	+	mRNA	1240.26	1195.68	542.494	639.676	-0.0983865	0.77538	0.999523	0.227062	0.511367	0.674039
XCC8004_a20051	XC_1609	XC_RS08045	1930743	1932998	+	mRNA	7451.76	6025.32	1183.67	1214.15	-0.301534	0.531347	0.999523	0.0830029	0.863543	0.918896
XCC8004_a20061	NoA	NoA	1933043	1933270	+	mRNA	5.84419	4.86476	3.51239	2.12251	-0.257032	0.515018	0.999523	-1.20254	0.0287184	0.0704205
XCC8004_a20071	XC_1610	XC_RS08050	1933672	1934754	-	mRNA	13.7411	13.3284	16.6053	52.1574	-0.00750474	0.98169	0.999523	1.67432	1.19049e-06	7.66515e-06
XCC8004_a20081	XC_1611	XC_RS08055	1934796	1935668	-	mRNA	37.814	39.3978	35.7485	32.7727	0.0709443	0.806438	0.999523	-0.150794	0.623107	0.770139
XCC8004_a20091	XC_1612	XC_RS08060	1935677	1935969	-	mRNA	8.54269	7.43896	1.97625	2.41464	-0.196534	0.528398	0.999523	0.290549	0.535602	0.694532
XCC8004_a20101	XC_1613	XC_RS08065	1935986	1936508	+	mRNA	189.198	162.045	96.1842	59.0574	-0.20475	0.464179	0.999523	-0.700558	0.0164783	0.0435289
XCC8004_a20111	XC_1614	XC_RS08070	1936505	1938010	+	mRNA	429.937	372.3	112.733	95.2414	-0.210725	0.521602	0.999523	-0.223601	0.505626	0.669018
XCC8004_a20121	XC_1615	XC_RS08075	1937881	1938519	-	mRNA	11.7741	11.5049	18.5428	13.7613	-0.0248768	0.938674	0.999523	-0.321521	0.355943	0.519226
XCC8004_a20131	XC_1616	XC_RS08080	1938521	1938901	+	mRNA	153.848	159.008	103.057	80.1319	0.0398561	0.892467	0.999523	-0.343651	0.257994	0.408079
XCC8004_a20141	XC_1617	XC_RS08085	1938898	1939638	+	mRNA	71.2507	72.0703	17.8416	23.0909	-0.0200741	0.958798	0.999523	0.405919	0.328043	0.488539
XCC8004_a20151	XC_1618	XC_RS08090	1939635	1940504	+	mRNA	94.6989	89.7681	64.0583	65.9466	-0.0866173	0.799481	0.999523	0.0810792	0.818286	0.892301
XCC8004_a20161	XC_1619	XC_RS08095	1940506	1943892	+	mRNA	1684.92	1250.69	2625.52	209.24	-0.447539	0.20419	0.999523	-3.65619	1.23717e-20	2.83187e-19
XCC8004_a20181	XC_1620	XC_RS08100	1943974	1945471	+	mRNA	467.595	432.761	651.201	151.057	-0.115476	0.712935	0.999523	-2.06062	3.93146e-10	3.79701e-09
XCC8004_a20191	XC_1621	XC_RS08105	1945473	1946010	+	mRNA	196.628	162.523	704.713	21.0755	-0.299588	0.477757	0.999523	-5.28569	2.30968e-24	7.50069e-23
XCC8004_a20201	XC_1622	XC_RS08110	1946007	1946480	+	mRNA	146.265	111.09	445.944	9.10917	-0.418305	0.237302	0.999523	-5.82082	3.45511e-37	6.04199e-35
XCC8004_a20211	XC_1623	XC_RS08115	1946484	1947638	+	mRNA	659.858	576.52	1354.37	32.2005	-0.25096	0.516928	0.999523	-5.5528	3.92442e-31	2.75558e-29
XCC8004_a20221	XC_1624	XC_RS08120	1947641	1948159	+	mRNA	393.245	365.563	1063.06	34.0896	-0.147037	0.693613	0.999523	-5.11864	1.38834e-29	7.43693e-28
XCC8004_a20241	XC_1625	XC_RS22595	1948172	1951900	+	mRNA	4470.48	4253.35	4640.98	221.214	-0.10409	0.801275	0.999523	-4.45769	1.47375e-20	3.34394e-19
XCC8004_a20281	XC_1626	XC_RS08130	1951897	1952399	+	mRNA	620.409	553.481	728.169	58.1323	-0.17427	0.597871	0.999523	-3.78163	1.20903e-23	3.56938e-22
XCC8004_a20331	XC_1627	XC_RS08135	1952524	1953075	-	mRNA	0.355307	0.77041	2.12072	1.62668	1.08816	0.0518886	0.960305	-0.232302	0.688503	0.822594
XCC8004_a20351	XC_1628	XC_RS08140	1953054	1955302	+	mRNA	333.875	289.981	306.58	849.561	-0.210155	0.490375	0.999523	1.44603	3.70876e-06	2.21248e-05
XCC8004_a20411	XC_1629	XC_RS08150	1955784	1956053	+	mRNA	143.321	136.473	297.956	166.301	-0.0637816	0.826537	0.999523	-0.83633	0.00493997	0.0153059
XCC8004_a20421	XC_1630	XC_RS08155	1956087	1957834	+	mRNA	169.029	164.078	236.341	149.109	-0.0587276	0.848473	0.999523	-0.695508	0.0268578	0.0667081
XCC8004_a20431	XC_1631	XC_RS08160	1957836	1958499	+	mRNA	138.914	162.709	360.438	99.6647	0.207483	0.53544	0.999523	-1.883	9.17604e-08	6.81124e-07
XCC8004_a20441	XC_1632	XC_RS08165	1958610	1959653	+	mRNA	193.088	200.122	315.389	83.142	0.0395729	0.904385	0.999523	-1.94851	2.59355e-08	2.05115e-07	Yes
XCC8004_a20461	XC_1633	XC_RS08170	1959650	1960417	+	mRNA	187.651	213.96	324.932	73.7912	0.195393	0.575806	0.999523	-2.12803	1.05586e-08	8.72216e-08
XCC8004_a20481	XC_1634	XC_RS08175	1960414	1961595	+	mRNA	421.947	429.029	538.146	143.107	-0.000875722	0.99797	0.999831	-1.94886	9.91161e-08	7.33629e-07
XCC8004_a20491	XC_1635	XC_RS08180	1961592	1962650	+	mRNA	311.423	324.488	487.274	142.633	0.0389037	0.913345	0.999523	-1.79796	1.82376e-06	1.14592e-05
XCC8004_a20541	XC_1636	XC_RS08185	1962696	1963529	+	mRNA	231.893	243.849	289.522	272.481	0.0524354	0.884253	0.999523	-0.119868	0.745204	0.85401
XCC8004_a20551	XC_1637	XC_RS08190	1963592	1963996	+	mRNA	448.089	481.725	491.697	723.387	0.0882932	0.801415	0.999523	0.509242	0.156267	0.277748
XCC8004_a20561	XC_1638	XC_RS08195	1963989	1964300	+	mRNA	364.671	327.007	313.204	446.032	-0.16775	0.669061	0.999523	0.510036	0.208748	0.349397
XCC8004_a20571	XC_1639	XC_RS08200	1964408	1967400	+	mRNA	1264.4	1277.05	792.318	468.081	0.00295855	0.994343	0.999523	-0.714805	0.0980285	0.1925
XCC8004_a20581	XC_1640	XC_RS08205	1967008	1967166	-	mRNA	0.0642976	0.0986162	0.226926	0.503771	0.522349	0.573787	0.999523	-0.479997	0.678552	0.816526
XCC8004_a20591	XC_1641	XC_RS08210	1967479	1969017	+	mRNA	51.924	37.1957	24.1031	9.77015	-0.484373	0.107035	0.999523	-1.21754	0.000402294	0.0016369
XCC8004_a20601	XC_1642	XC_RS08215	1969222	1970838	+	mRNA	15.6005	14.0042	18.0608	19.9542	-0.181778	0.61653	0.999523	0.101911	0.79455	0.88348
XCC8004_a20621	NoA	NoA	1971050	1971169	+	mRNA	0.109959	0.352462	0.226926	0.546447	1.70181	0.0107604	0.282379	0.285653	0.795814	0.883736
XCC8004_a20631	XC_1643	XC_RS08220	1971160	1972140	+	mRNA	0.694204	0.595413	13.3085	6.6886	-0.309102	0.654468	0.999523	-1.13628	0.0692854	0.145416
XCC8004_a20641	XC_1644	XC_RS08225	1972934	1975772	-	mRNA	29.3934	31.1896	57.3836	103.906	0.0362054	0.936679	0.999523	1.047	0.0288349	0.0705729
XCC8004_a20651	XC_1645	XC_RS08235	1976020	1978098	-	mRNA	19.5515	19.7429	24.6971	70.9835	-0.0143218	0.972591	0.999523	1.58714	0.000300412	0.00125076
XCC8004_a20661	XC_1646	XC_RS08240	1978212	1980533	+	mRNA	67.8082	61.5238	28.1442	34.3377	-0.128725	0.751718	0.999523	0.398762	0.354736	0.517901
XCC8004_a20671	XC_1647	XC_RS08245	1980530	1982008	+	mRNA	25.127	22.2963	8.92948	11.0231	-0.153231	0.687515	0.999523	0.473645	0.268905	0.420685
XCC8004_a20681	XC_1648	XC_RS08250	1982008	1983681	+	mRNA	36.5034	39.0208	24.2489	32.4113	0.100398	0.772861	0.999523	0.453394	0.220349	0.363517
XCC8004_a20691	XC_1649	XC_RS08255	1983882	1985028	-	mRNA	24.5316	25.633	77.9154	33.1416	0.0348312	0.923098	0.999523	-1.13253	0.00247186	0.00827564
XCC8004_a20701	XC_1650	XC_RS08260	1985107	1987240	+	mRNA	752.847	697.579	236.591	318.698	-0.116293	0.703972	0.999523	0.419725	0.1758	0.305914
XCC8004_a20711	XC_1651	XC_RS08265	1987352	1987918	+	mRNA	1464.58	1360.85	952.8	1080.93	-0.112456	0.758499	0.999523	0.185664	0.61414	0.763597
XCC8004_a20721	XC_1652	XC_RS08270	1987920	1988269	+	mRNA	2231.88	2203.27	854.003	1025.1	-0.029904	0.9447	0.999523	0.41641	0.342745	0.505566
XCC8004_a20731	XC_1653	XC_RS08275	1988280	1988668	+	mRNA	970.026	796.563	636.515	747.988	-0.26358	0.55201	0.999523	0.418932	0.356634	0.520087
XCC8004_a20741	XC_1654	XC_RS08280	1988670	1989949	+	mRNA	847.238	682.071	110.816	286.39	-0.346252	0.428308	0.999523	1.49708	0.000927239	0.00347614
XCC8004_a20751	XC_1655	XC_RS08285	1990079	1992454	+	mRNA	842.16	657.662	75.0817	186.773	-0.401895	0.368114	0.999523	1.41708	0.00210852	0.00717946
XCC8004_a20761	XC_1656	XC_RS08290	1992475	1992774	+	mRNA	185.111	114.574	65.1444	36.9324	-0.703368	0.103807	0.999523	-0.672335	0.139516	0.254986
XCC8004_a20771	XC_1657	XC_RS08295	1992755	1993127	+	mRNA	92.4823	66.5466	68.4894	38.9862	-0.473335	0.162301	0.999523	-0.756125	0.0350829	0.083543
XCC8004_a20841	XC_1658	XC_RS08305	1993584	1994416	+	mRNA	341.973	231.092	457.991	1245.17	-0.589907	0.0935825	0.999523	1.48738	4.1191e-05	0.000204616
XCC8004_a20861	XC_1659	XC_RS08310	1994413	1995918	+	mRNA	378.852	270.241	643.956	1722.35	-0.495106	0.203344	0.999523	1.49838	0.000202023	0.000868246
XCC8004_a20871	XC_1660	XC_RS08315	1995920	1997534	+	mRNA	418.275	285.786	548.594	2306	-0.564299	0.0771598	0.999523	2.10671	2.49788e-10	2.50077e-09
XCC8004_a20881	XC_1661	XC_RS08320	1997617	1998915	+	mRNA	86.1111	68.1905	89.4887	380.352	-0.364226	0.342498	0.999523	2.20615	5.21046e-08	3.96392e-07
XCC8004_a20891	XC_1662	XC_RS08325	1998912	2000006	+	mRNA	60.9442	42.1387	50.7519	207.029	-0.535629	0.121131	0.999523	2.13149	5.09e-09	4.40794e-08
XCC8004_a20901	XC_1663	XC_RS08330	2000003	2001073	+	mRNA	34.5412	26.5584	23.9877	89.7566	-0.383908	0.307906	0.999523	2.01805	4.51383e-07	3.03022e-06
XCC8004_a20911	XC_1664	XC_RS08335	2001141	2002283	+	mRNA	218.144	153.484	123.941	319.085	-0.503174	0.219893	0.999523	1.49509	0.000553819	0.00219166
XCC8004_a20921	XC_1665	XC_RS08340	2002280	2003329	+	mRNA	81.0652	58.202	51.22	175.544	-0.498828	0.168217	0.999523	1.85369	1.24258e-06	7.98207e-06
XCC8004_a20931	XC_1666	XC_RS08345	2003326	2004825	+	mRNA	129.154	91.9683	73.9193	263.853	-0.490654	0.216995	0.999523	1.94405	3.60065e-06	2.15541e-05
XCC8004_a20941	XC_1667	XC_RS08350	2004890	2006092	+	mRNA	316.261	272.938	253.785	1255.07	-0.209207	0.578628	0.999523	2.37115	4.38897e-09	3.82636e-08	Yes
XCC8004_a20961	XC_1668	XC_RS08355	2006133	2006927	+	mRNA	439.351	369.757	225.742	1231.69	-0.261151	0.449263	0.999523	2.48737	1.2921e-11	1.4194e-10
XCC8004_a20971	XC_1669	XC_RS08360	2006935	2007733	+	mRNA	208.064	188.978	90.0818	575.126	-0.146383	0.665338	0.999523	2.70351	1.23611e-13	1.5898e-12
XCC8004_a20981	XC_1670	XC_RS08365	2007761	2008258	+	mRNA	8.58429	5.39791	7.4421	17.3506	-0.694398	0.0615167	0.999523	1.22278	0.0023871	0.00802288
XCC8004_a20991	XC_1671	XC_RS08370	2008312	2009340	+	mRNA	35.8665	35.056	9.58943	25.3738	-0.0750556	0.817984	0.999523	1.36625	0.000171575	0.000746028
XCC8004_a21001	XC_1672	XC_RS08375	2009400	2010707	+	mRNA	73.3929	69.2154	27.7126	34.7146	-0.0800547	0.772857	0.999523	0.356954	0.230178	0.375199
XCC8004_a21011	XC_1673	XC_RS08380	2010707	2011555	+	mRNA	44.087	40.5028	26.9636	26.2481	-0.12837	0.676984	0.999523	-0.0950735	0.774718	0.871684
XCC8004_a21021	XC_1674	XC_RS08385	2011552	2012511	+	mRNA	58.8972	57.5961	33.0858	35.217	-0.0338577	0.919725	0.999523	0.11588	0.744442	0.853755
XCC8004_a21031	XC_1675	XC_RS08390	2012502	2013650	+	mRNA	25.843	26.2859	10.2681	17.5579	0.0265028	0.930245	0.999523	0.600241	0.0853609	0.172515
XCC8004_a21041	XC_1676	XC_RS08395	2013640	2014242	+	mRNA	5.02335	4.95549	1.28369	1.65522	-0.0181476	0.96782	0.999523	0.391157	0.518815	0.680612
XCC8004_a21051	XC_1677	XC_RS08400	2014227	2015551	+	mRNA	24.5878	24.2905	8.2443	8.64791	0.00572855	0.986498	0.999523	0.216826	0.577388	0.732091
XCC8004_a21061	XC_1678	XC_RS08405	2015559	2017694	-	mRNA	548.032	448.145	1144.53	1213.89	-0.30406	0.378821	0.999523	0.0439734	0.899337	0.938156
XCC8004_a21071	XC_1679	XC_RS08410	2017854	2018515	-	mRNA	18.3581	19.9788	76.5939	57.2269	0.131734	0.783965	0.999523	-0.431666	0.374247	0.538368
XCC8004_a21091	XC_1680	XC_RS08415	2019158	2021167	-	mRNA	148.031	148.26	94.4983	79.7713	0.00581672	0.984695	0.999523	-0.217692	0.486664	0.654332
XCC8004_a21101	XC_1681	XC_RS08420	2021202	2021689	-	mRNA	12.0872	11.2028	18.3742	23.4256	-0.109757	0.755905	0.999523	0.323997	0.388654	0.553986
XCC8004_a21111	XC_1682	XC_RS08425	2021758	2022297	-	mRNA	4.52933	5.87203	19.7107	16.2125	0.371156	0.399034	0.999523	-0.124448	0.783562	0.87651
XCC8004_a21171	XC_1683	XC_RS08430	2022838	2023207	+	mRNA	11.2826	7.21221	10.7698	19.845	-0.836354	0.139166	0.999523	1.01849	0.0829384	0.168208
XCC8004_a21191	XC_1684	XC_RS08435	2023229	2024196	-	mRNA	55.7086	47.8505	103.667	49.2804	-0.204996	0.610001	0.999523	-1.12145	0.0080593	0.0235259
XCC8004_a21201	XC_1685	XC_RS08440	2024116	2024304	+	mRNA	0.467477	0.39235	0.27446	0.574853	-0.197177	0.698298	0.999523	0.0587411	0.955203	0.974521
XCC8004_a21211	XC_1686	XC_RS08450	2024400	2027414	+	mRNA	435.628	371.426	252.333	112.848	-0.221563	0.421374	0.999523	-1.15431	4.87224e-05	0.000239509
XCC8004_a21221	XC_1687	XC_RS08455	2027568	2027846	-	mRNA	0.452181	0.412058	5.74988	176.507	-0.135333	0.856901	0.999523	4.954	3.75186e-10	3.63706e-09
XCC8004_a21231	XC_1688	XC_RS08460	2028035	2028679	+	mRNA	29.714	24.5594	20.9703	11.0457	-0.275219	0.325113	0.999523	-0.839044	0.0081549	0.0237516
XCC8004_a21241	XC_1689	XC_RS08465	2028815	2029585	-	mRNA	0.716278	1.08551	2.23165	2.25201	0.631583	0.146228	0.999523	0.399016	0.397125	0.563788
XCC8004_a21251	XC_1690	XC_RS08470	2029722	2030054	+	mRNA	0.270889	0.319757	0.36953	0.645935	0.212734	0.703834	0.999523	-0.195081	0.814648	0.891139
XCC8004_a21261	XC_1691	XC_RS08475	2030269	2031920	+	mRNA	161.365	141.173	483.529	1106.01	-0.196076	0.562529	0.999523	1.18838	0.000597659	0.00235082
XCC8004_a21271	XC_1692	XC_RS08480	2032056	2032520	+	mRNA	12.0276	9.20847	21.0437	90.0948	-0.409531	0.245992	0.999523	2.17935	4.69644e-09	4.08072e-08
XCC8004_a21281	XC_1693	XC_RS08485	2032431	2033016	-	mRNA	43.3493	48.5391	87.2056	69.1198	0.157031	0.630571	0.999523	-0.299646	0.36974	0.5344
XCC8004_a21291	XC_1694	XC_RS08490	2033091	2034383	-	mRNA	12.0736	10.4998	7.53076	30.7977	-0.195692	0.692949	0.999523	1.96184	0.000278684	0.00116778
XCC8004_a21301	XC_1695	XC_RS08495	2034487	2036289	-	mRNA	192.389	157.547	38.5465	184.364	-0.335533	0.440079	0.999523	2.23673	1.3031e-06	8.33856e-06
XCC8004_a21311	XC_1696	XC_RS08500	2036415	2037145	-	mRNA	28.1941	25.7487	33.9895	14.6341	-0.1341	0.716365	0.999523	-1.27271	0.00148637	0.00527899
XCC8004_a21321	XC_1697	XC_RS08505	2037293	2038231	+	mRNA	0.592248	0.714809	3.77792	5.8173	0.289318	0.638273	0.999523	0.765585	0.181292	0.313003
XCC8004_a21331	XC_1698	XC_RS08510	2038231	2039460	+	mRNA	0.996798	0.493022	6.69169	9.79048	-1.09104	0.0458763	0.887805	0.705434	0.136453	0.250357
XCC8004_a21341	XC_1699	XC_RS08515	2039457	2039702	+	mRNA	0.105022	0.14708	0.509705	0.845045	0.521327	0.504309	0.999523	0.421861	0.551117	0.70957
XCC8004_a21351	XC_1700	XC_RS08520	2039695	2041008	+	mRNA	1.07628	0.926507	2.41238	4.77381	-0.2118	0.660468	0.999523	0.913093	0.0685971	0.144187
XCC8004_a21361	XC_1701	XC_RS08525	2041005	2041913	+	mRNA	3.58882	4.01898	17.1081	34.452	0.116206	0.820685	0.999523	0.993492	0.0608808	0.130988
XCC8004_a21371	XC_1702	XC_RS08530	2042098	2043693	+	mRNA	6.56772	6.4005	5.65621	9.81189	0.0161186	0.972017	0.999523	0.792792	0.113222	0.215969
XCC8004_a21381	XC_1703	XC_RS08535	2043690	2044889	+	mRNA	6.21328	5.59044	7.32493	10.4583	-0.100827	0.856055	0.999523	0.622494	0.295184	0.451243
XCC8004_a21391	XC_1704	XC_RS08540	2045004	2047073	+	mRNA	18.1798	15.562	19.8923	37.691	-0.187057	0.620648	0.999523	0.904855	0.0229841	0.0580762
XCC8004_a21401	XC_1705	XC_RS08545	2047070	2048929	+	mRNA	13.8702	10.1361	16.4859	41.4063	-0.433865	0.250521	0.999523	1.31383	0.000948833	0.00354176
XCC8004_a21411	XC_1706	XC_RS08550	2048994	2050580	+	mRNA	4.16518	2.34962	7.02123	13.9882	-0.77733	0.0797819	0.999523	0.957857	0.0369109	0.0869396
XCC8004_a21431	XC_1707	XC_RS08555	2050570	2052906	+	mRNA	9.56296	7.0153	13.7019	28.1434	-0.432547	0.283278	0.999523	1.02336	0.0157833	0.0418633
XCC8004_a21441	XC_1708	XC_RS08560	2052906	2054537	+	mRNA	8.3833	7.48099	15.3917	11.4547	-0.136572	0.704123	0.999523	-0.473837	0.227188	0.371684
XCC8004_a21451	XC_1709	XC_RS08565	2054684	2054980	+	mRNA	0.345303	0.38649	2.44571	0.560582	0.11146	0.855226	0.999523	-3.42676	3.65575e-06	2.18336e-05
XCC8004_a21461	XC_1710	XC_RS08570	2055036	2056262	-	mRNA	9.92169	8.96259	4.48024	3.22535	-0.166128	0.608256	0.999523	-0.407757	0.329438	0.490335
XCC8004_a21471	NoA	NoA	2056133	2056558	-	mRNA	1.37035	1.39813	1.92872	1.11483	0.119228	0.762753	0.999523	-0.790465	0.14336	0.260181
XCC8004_a21481	NoA	NoA	2056498	2056635	-	mRNA	0.159203	0.221787	0.226926	0.503771	0.20665	0.764116	0.999523	-0.698141	0.552108	0.710087
XCC8004_a21491	XC_1711	XC_RS08575	2056824	2059178	+	mRNA	2.19871	2.46332	12.0422	12.577	0.206418	0.650361	0.999523	0.100746	0.82369	0.895451
XCC8004_a21501	XC_1712	XC_RS08580	2059758	2062595	+	mRNA	1.98212	2.24548	9.10614	30.9954	0.0865349	0.875971	0.999523	1.77845	0.00138039	0.00494999
XCC8004_a21511	XC_1713	XC_RS08585	2062756	2067226	+	mRNA	8.09791	47.8905	13.7469	178.539	2.55493	1.52032e-11	1.11262e-09	3.67267	4.83511e-20	1.06005e-18
XCC8004_a21521	XC_1714	XC_RS08590	2067223	2068821	+	mRNA	1.47192	8.48643	2.53349	31.4353	2.54981	4.39029e-10	2.88759e-08	3.65411	2.70313e-16	4.38921e-15
XCC8004_a21531	XC_1715	XC_RS08595	2068818	2071238	+	mRNA	3.7874	13.1782	3.49194	42.5294	1.81806	9.54302e-07	4.86133e-05	3.56375	2.7493e-17	4.76179e-16
XCC8004_a21541	XC_1716	XC_RS08600	2071434	2073200	+	mRNA	10.1545	19.8991	18.817	83.9001	0.981911	0.00518504	0.14803	2.10009	1.70441e-08	1.37517e-07
XCC8004_a21551	XC_1717	XC_RS08605	2073622	2076522	+	mRNA	4.52094	7.57938	39.1378	63.0369	0.720918	0.162728	0.999523	0.785868	0.135445	0.249034
XCC8004_a21571	XC_1718	XC_RS08610	2076673	2079048	+	mRNA	34.0106	35.4821	48.5422	43.4802	0.0667311	0.860413	0.999523	-0.0977581	0.803403	0.888181
XCC8004_a21581	XC_1719	XC_RS08615	2079213	2079908	-	mRNA	2.11651	3.5939	12.4167	10.8243	0.769513	0.0523828	0.960305	-0.117647	0.768607	0.86846
XCC8004_a21591	XC_1721	XC_RS08620	2079991	2082109	-	mRNA	957.03	853.449	94.6708	365.866	-0.332407	0.492891	0.999523	2.0174	6.08762e-05	0.000293425
XCC8004_a21601	XC_1722	XC_RS08625	2082130	2082930	+	mRNA	19.19	19.5037	13.6107	13.0561	0.0286292	0.9295	0.999523	0.00545887	0.987807	0.99309
XCC8004_a21611	XC_1723	XC_RS08630	2082927	2083433	+	mRNA	73.5605	82.2715	40.5999	53.4972	0.16016	0.596622	0.999523	0.392247	0.216869	0.359327
XCC8004_a21621	XC_1724	XC_RS08635	2083484	2083981	+	mRNA	1189.39	1181.25	245.23	329.019	0.00349921	0.990596	0.999523	0.423171	0.158439	0.280684
XCC8004_a21631	NoA	XC_RS08640	2084040	2084192	+	mRNA	4.48739	3.63277	0.36953	0.588988	-0.368148	0.377575	0.999523	-0.481199	0.604273	0.756404
XCC8004_a21641	XC_1725	XC_RS08645	2084183	2084467	+	mRNA	39.0121	40.4921	12.0999	16.2502	0.0606113	0.837012	0.999523	0.428105	0.206324	0.346272
XCC8004_a21651	XC_1726	XC_RS08650	2084464	2086351	+	mRNA	236.491	197.962	130.036	159.641	-0.250153	0.39089	0.999523	0.311699	0.293439	0.449237
XCC8004_a21661	XC_1727	XC_RS08655	2086457	2088323	+	mRNA	108.849	100.687	176.887	64.043	-0.121128	0.684958	0.999523	-1.41766	5.60256e-06	3.22023e-05
XCC8004_a21671	XC_1728	XC_RS08660	2088456	2089266	-	mRNA	59.1545	53.8366	121.471	37.2263	-0.135027	0.69256	0.999523	-1.63669	5.33379e-06	3.07938e-05
XCC8004_a21681	XC_1729	XC_RS08665	2089397	2091958	+	mRNA	10.583	10.0383	14.4681	22.8502	-0.116147	0.78506	0.999523	0.427124	0.34393	0.507111
XCC8004_a21691	XC_1730	XC_RS08670	2091958	2093076	+	mRNA	26.6325	25.325	38.7171	26.233	-0.0528186	0.884601	0.999523	-0.598645	0.117828	0.222794
XCC8004_a21701	XC_1731	XC_RS08675	2093073	2094467	+	mRNA	11.6634	14.7831	11.1829	12.2983	0.351704	0.331372	0.999523	-0.0038726	0.99212	0.995568
XCC8004_a21711	XC_1732	XC_RS08680	2094529	2095350	+	mRNA	2.1102	6.3135	13.9697	54.0387	1.56122	0.000202455	0.00725486	1.98012	1.54288e-06	9.75282e-06
XCC8004_a21721	XC_1733	XC_RS08685	2095462	2097124	-	mRNA	93.9478	87.4136	139.082	89.714	-0.107738	0.765765	0.999523	-0.586447	0.115747	0.219658
XCC8004_a21731	XC_1734	XC_RS08690	2097198	2097770	+	mRNA	12.445	11.531	6.44332	8.18859	-0.129232	0.686874	0.999523	0.320853	0.39581	0.562227
XCC8004_a21741	XC_1735	XC_RS08695	2097931	2099026	+	mRNA	26.6552	32.2659	26.8122	34.7957	0.26023	0.401244	0.999523	0.403573	0.21743	0.360027
XCC8004_a21751	XC_1736	XC_RS08700	2099112	2100314	+	mRNA	178.774	160.904	51.9876	61.7241	-0.167869	0.57178	0.999523	0.271004	0.380925	0.545409
XCC8004_a21761	XC_1737	XC_RS08705	2100316	2100813	+	mRNA	534.78	497.808	102.007	146.123	-0.157246	0.701707	0.999523	0.615189	0.142543	0.258896
XCC8004_a21771	XC_1738	XC_RS08710	2100815	2102919	+	mRNA	2282.15	1732.14	370.318	438.661	-0.408386	0.386839	0.999523	0.345088	0.471268	0.640185
XCC8004_a21781	XC_1739	XC_RS08715	2103011	2104140	+	mRNA	827.825	657.492	218.9	230.25	-0.346769	0.422868	0.999523	0.116389	0.790417	0.881488
XCC8004_a21791	XC_1740	XC_RS08720	2104004	2105612	-	mRNA	6.21907	40.9509	31.9097	413.363	2.73119	3.41552e-14	3.11351e-12	3.68192	4.36736e-23	1.19436e-21
XCC8004_a21801	XC_1741	XC_RS08730	2105796	2107073	-	mRNA	3.90759	5.16491	26.85	64.2637	0.317274	0.461754	0.999523	1.21106	0.00429343	0.01353
XCC8004_a21811	XC_1742	XC_RS08735	2107259	2109001	-	mRNA	3.86465	5.65735	71.8644	78.9363	0.521077	0.310641	0.999523	0.122099	0.809909	0.890831
XCC8004_a21821	XC_1743	XC_RS08740	2109155	2110111	-	mRNA	1.36839	1.54116	45.1617	26.8529	0.210845	0.712262	0.999523	-0.70313	0.182522	0.314765
XCC8004_a21831	XC_1744	XC_RS08745	2110108	2112624	-	mRNA	3.68815	4.57153	125.837	74.8286	0.400604	0.409534	0.999523	-0.696372	0.135123	0.248531
XCC8004_a21841	XC_1745	XC_RS08750	2112779	2113782	+	mRNA	16.4211	15.6607	291.213	94.8224	0.0127656	0.979096	0.999523	-1.54669	0.00173512	0.00606302
XCC8004_a21851	XC_1746	NoA	2113884	2113991	+	mRNA	0.0846599	0.0579067	0.226926	0.532177	-0.461654	0.631005	0.999523	0.14031	0.891884	0.936019
XCC8004_a21861	XC_1747	XC_RS08755	2114529	2117750	-	mRNA	3054.88	1987.23	564.099	1059.1	-0.668153	0.139743	0.999523	0.954492	0.0362201	0.085662
XCC8004_a21871	XC_1748	XC_RS08760	2117763	2119073	-	mRNA	523.274	381.957	49.6118	89.4126	-0.521298	0.161827	0.999523	0.929302	0.0157372	0.0417837
XCC8004_a21881	XC_1749	XC_RS08765	2119088	2119747	-	mRNA	34.3764	27.744	26.2059	53.3577	-0.349438	0.293018	0.999523	1.08752	0.00181497	0.00631231
XCC8004_a21891	XC_1751	XC_RS08770	2120025	2125305	+	mRNA	3603.55	2162.84	681.11	880.857	-0.736894	0.0802445	0.999523	0.313303	0.459295	0.628414
XCC8004_a21911	XC_1752	XC_RS08775	2125358	2126385	-	mRNA	12.2101	11.4855	24.533	7.66961	-0.0840011	0.812562	0.999523	-1.62208	4.28299e-05	0.000212149
XCC8004_a21921	XC_1753	XC_RS08780	2126358	2127056	+	mRNA	26.2256	24.6288	142.761	66.243	-0.0873916	0.792847	0.999523	-1.11322	0.00106651	0.00391909
XCC8004_a21931	XC_1754	XC_RS08785	2127183	2128613	-	mRNA	6.54724	4.11384	36.7292	31.4752	-0.697318	0.0806865	0.999523	-0.151383	0.700586	0.829213
XCC8004_a21951	XC_1755	XC_RS08790	2128911	2129926	-	mRNA	26.5787	25.3514	38.2426	21.8751	-0.0676759	0.825166	0.999523	-0.807801	0.0143215	0.038526
XCC8004_a21961	XC_1756	XC_RS08795	2129960	2134121	-	mRNA	143.264	131.147	840.065	284.653	-0.121704	0.70868	0.999523	-1.53614	5.09361e-06	2.95055e-05
XCC8004_a21971	XC_1757	XC_RS08800	2134123	2135701	-	mRNA	97.9796	86.5993	96.4181	151.242	-0.183642	0.538838	0.999523	0.652158	0.032572	0.0785355
XCC8004_a21981	XC_1758	XC_RS08805	2135706	2136990	-	mRNA	206.624	205.098	27.6768	19.826	-0.0292651	0.939093	0.999523	-0.440962	0.281104	0.434836
XCC8004_a21991	XC_1759	XC_RS08810	2137217	2138590	-	mRNA	37.7887	35.9336	61.0955	23.9268	-0.115856	0.729848	0.999523	-1.27327	0.000341805	0.0014073
XCC8004_a22001	XC_1760	XC_RS08815	2138823	2140607	+	mRNA	97.8367	99.3489	334.952	117.937	0.0209588	0.942983	0.999523	-1.51511	6.23405e-07	4.13692e-06
XCC8004_a22011	XC_1761	XC_RS08820	2140614	2141459	+	mRNA	26.8048	29.4786	80.9739	94.7468	0.132961	0.649943	0.999523	0.236889	0.425842	0.593596
XCC8004_a22021	XC_1762	XC_RS08825	2141456	2143804	+	mRNA	114.515	120.904	306.55	282.26	0.0802462	0.781635	0.999523	-0.106421	0.715136	0.838791
XCC8004_a22031	XC_1763	XC_RS08830	2143794	2144063	+	mRNA	3.95584	3.97695	3.75973	2.83453	-0.0190273	0.958073	0.999523	-0.198378	0.655317	0.797618
XCC8004_a22041	XC_1764	XC_RS08835	2144450	2146037	+	mRNA	50.9031	45.8631	45.0744	59.5938	-0.153627	0.57947	0.999523	0.424193	0.14155	0.25782
XCC8004_a22061	XC_1765	XC_RS08840	2146326	2146787	-	mRNA	8.42749	11.5557	87.7084	4.62854	0.537465	0.476715	0.999523	-3.82301	8.28053e-06	4.63638e-05
XCC8004_a22071	XC_1766	XC_RS08845	2146873	2148197	-	mRNA	27.2422	28.4375	410.863	8.81446	-0.0208109	0.948501	0.999523	-5.64925	8.1736e-43	4.24701e-40
XCC8004_a22081	XC_1767	XC_RS08850	2148246	2149559	-	mRNA	2.38677	2.60289	7.87607	8.66677	0.125544	0.788395	0.999523	0.209322	0.660306	0.801445
XCC8004_a22091	XC_1768	XC_RS08855	2149559	2150938	-	mRNA	22.4439	22.6	37.0208	51.0104	-0.00591413	0.985134	0.999523	0.479337	0.14434	0.261411
XCC8004_a22101	XC_1769	XC_RS08860	2151048	2151823	+	mRNA	5.47453	6.04858	19.3675	6.78929	0.141327	0.72867	0.999523	-1.48917	0.000746699	0.00286759
XCC8004_a22111	XC_1770	XC_RS08865	2151830	2153215	+	mRNA	22.9243	22.1212	101.217	29.3453	-0.109785	0.786276	0.999523	-1.65594	9.43865e-05	0.000436327
XCC8004_a22121	XC_1771	XC_RS08870	2153383	2155164	+	mRNA	18.3667	19.7796	34.6459	32.5801	0.0962538	0.769212	0.999523	0.0103131	0.975763	0.985818
XCC8004_a22131	XC_1772	XC_RS08875	2155331	2156496	+	mRNA	11.9179	16.4537	90.7098	48.6541	0.414744	0.40523	0.999523	-0.800106	0.113018	0.215819
XCC8004_a22141	XC_1773	XC_RS08880	2156638	2157898	+	mRNA	206.613	193.033	123.667	360.319	-0.11805	0.68915	0.999523	1.58415	2.05973e-07	1.45216e-06
XCC8004_a22151	XC_1774	XC_RS08885	2157895	2159481	+	mRNA	105.657	98.2477	72.9462	303.323	-0.135272	0.687398	0.999523	2.15419	1.47008e-09	1.33541e-08
XCC8004_a22161	XC_1775	XC_RS08890	2159468	2160979	+	mRNA	35.0338	30.7791	14.6159	81.116	-0.190808	0.566738	0.999523	2.42542	2.50081e-11	2.67921e-10
XCC8004_a22171	XC_1776	XC_RS08895	2161061	2162212	+	mRNA	57.8354	46.2593	116.676	119.901	-0.321008	0.306055	0.999523	0.0447966	0.888236	0.934077
XCC8004_a22181	XC_1777	XC_RS08900	2162209	2163267	+	mRNA	18.8218	15.7905	18.5338	35.3692	-0.255989	0.431145	0.999523	1.01484	0.00323545	0.0105006
XCC8004_a22191	XC_1778	XC_RS08905	2163264	2164112	+	mRNA	11.3101	9.72665	16.8312	37.6338	-0.235534	0.446635	0.999523	1.24682	0.000126745	0.000571671
XCC8004_a22201	XC_1779	XC_RS08910	2164269	2164714	-	mRNA	4.14788	3.20958	19.8449	10.551	-0.377994	0.396573	0.999523	-0.795726	0.0820583	0.167009
XCC8004_a22211	XC_1780	XC_RS08915	2164943	2166387	+	mRNA	13.7749	14.3019	28.5679	365.773	-0.00207389	0.995349	0.999523	3.74379	5.8576e-21	1.36485e-19
XCC8004_a22221	NoA	NoA	2166588	2166782	-	mRNA	0.165867	0.0740612	0.226926	0.964865	-1.03578	0.195414	0.999523	0.452512	0.664046	0.804661
XCC8004_a22231	XC_1781	XC_RS08920	2167201	2168199	-	mRNA	51.6988	54.366	87.3247	85.7622	0.0672331	0.823184	0.999523	-0.0107486	0.97208	0.983417
XCC8004_a22241	XC_1782	XC_RS08925	2168214	2169452	-	mRNA	76.0105	75.7981	46.184	77.4481	0.00967382	0.975549	0.999523	0.720413	0.0273481	0.0675706
XCC8004_a22261	XC_1783	XC_RS08930	2169449	2170362	-	mRNA	147.043	157.498	278.221	250.84	0.0915125	0.744125	0.999523	-0.154868	0.584515	0.738784
XCC8004_a22271	XC_1784	XC_RS08935	2170440	2171175	-	mRNA	35.0943	35.0571	44.7534	29.457	0.00166438	0.995082	0.999523	-0.583572	0.0437085	0.0999601
XCC8004_a22281	XC_1785	XC_RS08940	2171175	2171689	-	mRNA	128.438	115.994	150.352	71.9498	-0.12116	0.686765	0.999523	-1.03146	0.000897337	0.00338357
XCC8004_a22291	XC_1786	XC_RS08945	2171716	2172610	-	mRNA	19.9466	19.4514	68.3354	45.0854	-0.0297998	0.917792	0.999523	-0.585586	0.0490208	0.109884
XCC8004_a22301	XC_1787	XC_RS08950	2172810	2173881	-	mRNA	74.9369	76.2557	111.087	251.303	0.0364679	0.898754	0.999523	1.19391	4.73672e-05	0.000233289
XCC8004_a22311	XC_1788	XC_RS08955	2174438	2175973	-	mRNA	324.179	271.449	153.554	175.945	-0.281496	0.444805	0.999523	0.248234	0.506066	0.66943
XCC8004_a22321	XC_1789	XC_RS08960	2176040	2176654	-	mRNA	4.13244	2.65028	33.4462	4.61376	-0.666641	0.127817	0.999523	-3.14053	3.139e-10	3.07161e-09
XCC8004_a22331	XC_1790	XC_RS08965	2176739	2177758	+	mRNA	10.3138	10.436	8.66122	3.31623	-0.0113355	0.976446	0.999523	-1.31807	0.00435235	0.0136977
XCC8004_a22341	XC_1791	XC_RS08970	2177755	2178723	+	mRNA	75.8353	76.9874	131.91	26.8475	-0.000690133	0.998448	0.999831	-2.2577	5.78634e-09	4.96136e-08
XCC8004_a22351	XC_1792	XC_RS08975	2178984	2179731	+	mRNA	110.885	89.5081	690.789	464.678	-0.322235	0.306693	0.999523	-0.555652	0.0786675	0.16182
XCC8004_a22361	XC_1793	XC_RS08980	2179731	2180990	+	mRNA	182.694	169.447	589.915	441.608	-0.116748	0.730019	0.999523	-0.396347	0.245127	0.392989
XCC8004_a22371	XC_1794	XC_RS08985	2180983	2181832	+	mRNA	95.0039	109.818	289.126	254.577	0.206826	0.546214	0.999523	-0.173612	0.614391	0.763726
XCC8004_a22381	XC_1795	XC_RS08990	2181834	2182619	+	mRNA	495.452	465.935	1224.93	266.102	-0.0959675	0.782189	0.999523	-2.15898	2.9159e-09	2.57233e-08
XCC8004_a22391	XC_1796	XC_RS08995	2182621	2183064	+	mRNA	303.377	284.846	266.189	188.36	-0.0998359	0.744964	0.999523	-0.506967	0.104084	0.202403
XCC8004_a22401	XC_1797	XC_RS09000	2183078	2183591	+	mRNA	74.1253	57.0438	33.1168	40.9877	-0.390084	0.354671	0.999523	0.278355	0.524189	0.685549
XCC8004_a22411	XC_1798	XC_RS09005	2183542	2183922	-	mRNA	7.40445	7.67035	55.5884	23.482	0.0658732	0.886894	0.999523	-1.16898	0.0135632	0.0368012
XCC8004_a22421	XC_1799	XC_RS09010	2184282	2188676	+	mRNA	48.3133	40.9967	13.7732	63.7989	-0.336283	0.42649	0.999523	2.2229	1.24278e-06	7.98207e-06
XCC8004_a22441	XC_1800	XC_RS09015	2188616	2189239	-	mRNA	4.02976	4.10926	17.6927	76.1791	0.0299555	0.931331	0.999523	2.12648	7.77303e-10	7.29037e-09
XCC8004_a22451	XC_1801	XC_RS09020	2189474	2191195	+	mRNA	19.368	19.8642	453.731	14.7354	0.0133708	0.964561	0.999523	-5.07628	5.16121e-43	2.97974e-40
XCC8004_a22461	XC_1802	XC_RS09025	2191205	2191714	+	mRNA	14.1884	13.4561	91.571	4.63718	-0.0850075	0.784845	0.999523	-4.54177	4.33189e-30	2.58718e-28
XCC8004_a22471	XC_1803	XC_RS09030	2191754	2192887	-	mRNA	19.8413	21.8241	37.7856	30.2327	0.118164	0.70566	0.999523	-0.379721	0.247054	0.3947
XCC8004_a22481	XC_1804	XC_RS09035	2193138	2193321	+	mRNA	7.54142	8.54399	39.4477	255.405	0.155201	0.729731	0.999523	2.69984	8.94851e-09	7.47532e-08
XCC8004_a22491	NoA	XC_RS09040	2193976	2194241	+	mRNA	11.8552	12.5186	15.4403	33.7532	0.1203	0.725781	0.999523	1.11192	0.00220293	0.00747154
XCC8004_a22501	XC_1805	XC_RS09045	2194192	2194584	+	mRNA	9.77241	9.24076	21.3006	75.1754	-0.0744989	0.813237	0.999523	1.81944	2.61488e-08	2.06175e-07
XCC8004_a22541	XC_1806	XC_RS09055	2195032	2195728	-	mRNA	404.566	402.346	350.91	340.089	-0.000456796	0.998819	0.999831	-0.0760391	0.806661	0.88979
XCC8004_a22551	XC_1807	XC_RS09060	2195743	2195919	+	mRNA	0.201283	0.172677	2.54367	24.9539	-0.098701	0.89845	0.999523	3.50192	3.10612e-10	3.04517e-09
XCC8004_a22561	XC_1808	XC_RS09065	2195931	2198480	+	mRNA	18.58	17.1023	55.236	622.049	-0.123306	0.709991	0.999523	3.49837	6.9442e-22	1.7601e-20
XCC8004_a22571	XC_1809	XC_RS09070	2198516	2199690	-	mRNA	74.0977	71.463	55.3711	45.0936	-0.0450415	0.871717	0.999523	-0.301084	0.303152	0.460982
XCC8004_a22581	XC_1810	XC_RS09075	2199717	2201632	+	mRNA	57.8281	60.8578	53.4344	37.0543	0.0798084	0.806797	0.999523	-0.493658	0.144842	0.261868
XCC8004_a22591	XC_1811	XC_RS09080	2201731	2202986	+	mRNA	20.0013	15.4645	11.4069	33.6283	-0.400976	0.313139	0.999523	1.51571	0.000412316	0.00167244
XCC8004_a22601	XC_1812	XC_RS09085	2203035	2204375	-	mRNA	49.0889	51.6799	37.2581	27.8218	0.0643525	0.833522	0.999523	-0.357542	0.26896	0.420685
XCC8004_a22611	XC_1813	XC_RS09090	2204493	2205569	-	mRNA	90.1237	79.3265	22.4427	20.7392	-0.181939	0.555589	0.999523	-0.094246	0.781785	0.875842
XCC8004_a22621	XC_1814	XC_RS09095	2205586	2207073	+	mRNA	35.053	33.748	28.4072	15.9986	-0.0386119	0.928463	0.999523	-0.845518	0.0650059	0.138261
XCC8004_a22631	XC_1815	XC_RS09100	2207070	2207615	+	mRNA	53.1871	48.9702	33.6754	19.0895	-0.113211	0.722115	0.999523	-0.782515	0.0238826	0.0599487
XCC8004_a22641	XC_1816	XC_RS09105	2207617	2209350	+	mRNA	289.227	255.744	428.285	387.215	-0.181434	0.540684	0.999523	-0.175174	0.55714	0.714438
XCC8004_a22651	XC_1817	XC_RS09110	2209352	2211340	+	mRNA	174.931	166.883	74.554	76.6943	-0.0755486	0.801752	0.999523	0.0659364	0.832098	0.901498
XCC8004_a22661	XC_1818	XC_RS09115	2211340	2212278	+	mRNA	52.3463	50.6661	81.6573	34.2314	-0.0421269	0.893032	0.999523	-1.17947	0.000365553	0.00149492
XCC8004_a22671	XC_1819	XC_RS09120	2212278	2213243	+	mRNA	46.7282	40.3784	32.1078	22.4921	-0.224116	0.435404	0.999523	-0.470567	0.130549	0.242262
XCC8004_a22681	XC_1820	XC_RS09125	2213106	2213878	-	mRNA	211.326	281.971	735.053	305.868	0.395756	0.348631	0.999523	-1.14081	0.00876068	0.0251773
XCC8004_a22691	XC_1821	XC_RS09130	2213890	2214828	-	mRNA	110.759	104.558	331.284	199.734	-0.0817185	0.786353	0.999523	-0.746073	0.0151027	0.0404294
XCC8004_a22701	XC_1822	XC_RS09135	2214844	2215737	-	mRNA	6.83059	7.70115	11.3366	7.86333	0.185764	0.619992	0.999523	-0.449907	0.273106	0.426016
XCC8004_a22711	XC_1823	XC_RS09140	2215803	2216725	+	mRNA	35.7582	40.923	23.333	261.892	0.0561498	0.914537	0.999523	3.52246	1.02402e-09	9.4508e-09
XCC8004_a22721	XC_1824	XC_RS09145	2216773	2218950	-	mRNA	550.643	512.227	586.348	380.816	-0.110188	0.707607	0.999523	-0.616604	0.0372019	0.0875853
XCC8004_a22731	XC_1825	XC_RS09150	2219019	2220200	-	mRNA	99.6464	94.3715	33.0433	56.6755	-0.0831124	0.827619	0.999523	0.83095	0.0363619	0.0858412
XCC8004_a22741	XC_1826	XC_RS09155	2220197	2220756	-	mRNA	98.2955	100.588	50.6007	79.5512	0.0266451	0.93839	0.999523	0.684584	0.0535728	0.118453
XCC8004_a22751	XC_1827	XC_RS09160	2220804	2221373	-	mRNA	0.42046	0.823265	1.64997	12.1934	0.969265	0.0906532	0.999523	2.87005	1.05721e-07	7.80291e-07
XCC8004_a22771	XC_1828	XC_RS09165	2221555	2221764	+	mRNA	565.602	481.629	1418.01	806.709	-0.226878	0.49131	0.999523	-0.864946	0.00962054	0.0272119
XCC8004_a22791	XC_1829	XC_RS09170	2221943	2222663	+	mRNA	25.2524	29.9287	30.8047	167.57	0.240144	0.42576	0.999523	2.44971	2.47898e-14	3.40761e-13
XCC8004_a22801	XC_1830	XC_RS09175	2222647	2223597	-	mRNA	2.01039	4.03	16.0276	29.0917	1.00246	0.00879717	0.23684	0.84981	0.0217031	0.055279
XCC8004_a22811	XC_1831	XC_RS09180	2223767	2225323	+	mRNA	52.9721	45.0888	75.375	187.318	-0.232059	0.409881	0.999523	1.31844	5.07674e-06	2.94406e-05
XCC8004_a22821	XC_1832	XC_RS09185	2225387	2226004	+	mRNA	31.4422	29.8578	13.9974	19.301	-0.0768862	0.79295	0.999523	0.383094	0.245506	0.393444
XCC8004_a22831	XC_1833	XC_RS09190	2225988	2227434	-	mRNA	129.573	122.103	115.778	65.8823	-0.090571	0.770657	0.999523	-0.800894	0.0129194	0.0352762
XCC8004_a22851	XC_1834	XC_RS09195	2227535	2229644	+	mRNA	538.728	438.063	180.082	153.11	-0.334958	0.421726	0.999523	-0.196579	0.640239	0.786106
XCC8004_a22861	XC_1835	XC_RS09200	2229509	2229934	-	mRNA	9.08092	6.31508	8.79855	13.9706	-0.636735	0.119842	0.999523	0.649328	0.142385	0.258773
XCC8004_a22871	XC_1836	XC_RS09205	2229931	2230515	-	mRNA	11.2243	9.50513	9.55114	16.1699	-0.291803	0.508141	0.999523	0.774421	0.105205	0.2042
XCC8004_a22891	XC_1837	XC_RS09210	2230623	2231568	+	mRNA	1071.62	1001.72	819.976	3075.2	-0.0977375	0.785759	0.999523	1.88712	4.47084e-07	3.00913e-06
XCC8004_a22901	XC_1838	XC_RS09215	2231724	2232707	-	mRNA	155.987	150.001	99.0015	168.875	-0.0935951	0.800938	0.999523	0.809621	0.031982	0.0772922
XCC8004_a22911	XC_1839	XC_RS09220	2232738	2233539	+	mRNA	58.2469	49.24	14.4895	20.2397	-0.227825	0.488874	0.999523	0.54551	0.13092	0.242777
XCC8004_a22921	XC_1840	XC_RS09225	2233600	2234517	+	mRNA	34.8972	32.3821	42.9714	19.957	-0.109652	0.702623	0.999523	-1.06825	0.000637817	0.00248806
XCC8004_a22931	XC_1841	XC_RS09230	2234514	2236631	+	mRNA	38.2241	39.0245	67.7868	27.6691	0.0148045	0.959829	0.999523	-1.43117	6.95478e-06	3.94079e-05
XCC8004_a22941	NoA	XC_RS09235	2236773	2237926	-	mRNA	29.1249	29.5518	17.5644	23.3831	0.0354917	0.92421	0.999523	0.267017	0.509809	0.672668
XCC8004_a22951	XC_1843	XC_RS09240	2237933	2238594	+	mRNA	1605.78	1341.3	308.176	228.095	-0.271488	0.467962	0.999523	-0.423171	0.262699	0.413758
XCC8004_a22961	XC_1844	XC_RS09245	2238651	2239445	+	mRNA	708.11	542.934	63.5391	58.0892	-0.393019	0.327656	0.999523	-0.0781966	0.849192	0.909211
XCC8004_a22971	XC_1845	XC_RS09250	2239451	2240800	+	mRNA	481.043	391.947	67.6038	75.3774	-0.296707	0.381055	0.999523	0.18796	0.589906	0.743287
XCC8004_a22981	XC_1846	XC_RS09255	2240829	2241548	+	mRNA	302.393	258.374	64.0125	75.7152	-0.218937	0.484358	0.999523	0.255105	0.430326	0.597695
XCC8004_a22991	XC_1847	XC_RS09260	2241559	2242338	+	mRNA	146.8	125.402	43.974	44.8861	-0.24159	0.508695	0.999523	0.0886253	0.816921	0.8915
XCC8004_a23001	XC_1848	XC_RS09265	2242340	2243317	+	mRNA	64.2311	55.0369	17.55	13.9816	-0.246841	0.527899	0.999523	-0.212455	0.61524	0.764416
XCC8004_a23011	XC_1849	XC_RS09270	2243086	2244825	-	mRNA	5.2534	64.9634	12.132	426.722	3.59608	5.83872e-15	5.61815e-13	5.11909	3.91513e-25	1.45307e-23
XCC8004_a23021	XC_1850	XC_RS09275	2245568	2246776	-	mRNA	16.5755	22.5624	14.1878	106.609	0.380504	0.351004	0.999523	2.92315	3.67972e-11	3.89406e-10
XCC8004_a23031	XC_1851	XC_RS09280	2246880	2247668	+	mRNA	26.0331	28.2933	132.675	1187.75	0.108873	0.808777	0.999523	3.34494	1.99016e-11	2.14096e-10
XCC8004_a23051	XC_1852	XC_RS09285	2247764	2248810	+	mRNA	9.50448	7.86355	12.3946	303.479	-0.247901	0.541785	0.999523	4.74465	3.70262e-24	1.1731e-22
XCC8004_a23061	XC_1853	XC_RS09290	2248868	2249194	+	mRNA	16.2175	20.7514	214.113	1069.58	0.275188	0.560398	0.999523	2.63949	2.91842e-07	2.00338e-06
XCC8004_a23071	XC_1854	XC_RS09295	2249214	2250088	-	mRNA	10.4505	7.90775	16.045	14.1203	-0.357025	0.305823	0.999523	-0.200554	0.592312	0.745194
XCC8004_a23081	XC_1855	XC_RS09300	2250085	2251494	-	mRNA	30.9866	29.3189	61.5126	65.6136	-0.0903294	0.769192	0.999523	0.0939661	0.765681	0.866582
XCC8004_a23091	XC_1856	XC_RS09305	2251491	2252966	-	mRNA	16.7373	16.0657	43.7415	57.7496	-0.0736561	0.843732	0.999523	0.354823	0.350646	0.513517
XCC8004_a23111	XC_1857	XC_RS09310	2253645	2254559	-	mRNA	59.6708	56.9845	24.4893	58.7356	-0.0785767	0.829503	0.999523	1.27876	0.000838619	0.00318528
XCC8004_a23121	XC_1858	XC_RS09315	2254559	2255908	-	mRNA	73.377	61.7566	69.1948	127.607	-0.239068	0.387275	0.999523	0.904269	0.0015292	0.00541593
XCC8004_a23131	XC_1859	XC_RS09320	2255905	2256168	-	mRNA	1.79502	1.81837	1.9854	3.75686	0.028459	0.941346	0.999523	0.912038	0.0519637	0.115386
XCC8004_a23151	XC_1860	NoA	2256238	2256537	+	mRNA	38.721	46.2251	65.5952	88.663	0.269995	0.582976	0.999523	0.446118	0.365529	0.530188
XCC8004_a23161	XC_1861	XC_RS09330	2256823	2257365	+	mRNA	175.416	173.364	194.472	237.584	-0.0149205	0.959412	0.999523	0.277979	0.349137	0.512029
XCC8004_a23171	XC_1862	XC_RS09335	2257423	2257692	+	mRNA	2.6473	2.51272	1.34895	0.944129	-0.077335	0.862126	0.999523	-0.798802	0.230149	0.375199
XCC8004_a23181	XC_1863	XC_RS09340	2257807	2258208	+	mRNA	7.34869	4.93829	2.85791	2.51413	-0.575101	0.0927298	0.999523	-0.246164	0.596983	0.749981
XCC8004_a23191	XC_1864	XC_RS23625	2258328	2258739	+	mRNA	1.96113	1.52071	4.36874	2.28729	-0.354599	0.472803	0.999523	-0.996162	0.080098	0.163919
XCC8004_a23201	XC_1865	XC_RS09345	2258630	2260073	-	mRNA	102.155	87.6501	22.2998	36.2054	-0.237133	0.469749	0.999523	0.758508	0.0306444	0.0744058
XCC8004_a23211	XC_1866	XC_RS09350	2260070	2260760	-	mRNA	52.5331	47.3603	6.00806	10.6681	-0.133861	0.660704	0.999523	0.875403	0.0192917	0.0499949
XCC8004_a23221	XC_1867	XC_RS09355	2260762	2262184	-	mRNA	230.563	201.204	85.2694	98.7567	-0.199761	0.486448	0.999523	0.224745	0.446544	0.615448
XCC8004_a23231	XC_1868	XC_RS09360	2262292	2262834	+	mRNA	39.1106	35.2403	71.1611	89.4149	-0.178449	0.618725	0.999523	0.385411	0.288587	0.444033
XCC8004_a23251	XC_1869	XC_RS09365	2263059	2264163	+	mRNA	177.425	159.371	147.91	209.222	-0.141669	0.613846	0.999523	0.514456	0.0713736	0.149298
XCC8004_a23261	XC_1870	XC_RS09370	2264160	2264630	+	mRNA	33.99	33.0431	19.082	33.5409	-0.022975	0.938719	0.999523	0.841477	0.00940534	0.0266904
XCC8004_a23271	XC_1871	XC_RS09375	2264661	2265870	+	mRNA	155.78	139.131	72.611	126.437	-0.145785	0.609547	0.999523	0.830269	0.00486955	0.0151329
XCC8004_a23281	XC_1872	XC_RS09380	2265872	2267197	+	mRNA	89.2751	80.4093	46.9583	82.8839	-0.152459	0.607032	0.999523	0.852625	0.00598264	0.0181258
XCC8004_a23291	XC_1873	XC_RS09385	2267246	2268589	+	mRNA	138.344	119.636	146.948	217.244	-0.201362	0.557821	0.999523	0.624081	0.0752816	0.156233	Yes
XCC8004_a23301	XC_1874	XC_RS09390	2268595	2269206	+	mRNA	12.8716	13.3444	8.55286	17.5912	0.0503276	0.877447	0.999523	1.05532	0.00437208	0.0137431
XCC8004_a23311	XC_1875	XC_RS09395	2269203	2270153	+	mRNA	69.1754	63.695	32.2782	51.638	-0.109636	0.727766	0.999523	0.718794	0.0295267	0.0720286	Yes
XCC8004_a23321	XC_1876	XC_RS09400	2270229	2271524	+	mRNA	109.521	91.3275	37.413	58.3306	-0.253906	0.457453	0.999523	0.693732	0.050468	0.112546
XCC8004_a23331	XC_1877	XC_RS09405	2271521	2271928	+	mRNA	14.8232	14.7832	6.96923	15.1082	-0.00898892	0.979203	0.999523	1.17704	0.00287855	0.00947241
XCC8004_a23341	XC_1878	XC_RS09410	2271928	2272188	+	mRNA	15.6971	16.3606	4.66505	9.19154	0.0598985	0.857337	0.999523	1.07207	0.00823775	0.0239526
XCC8004_a23351	XC_1879	XC_RS09415	2272239	2273401	+	mRNA	20.6501	17.6713	9.32364	17.5902	-0.243916	0.52052	0.999523	0.960757	0.0225515	0.0571042
XCC8004_a23361	XC_1880	XC_RS09420	2273404	2274784	+	mRNA	50.7373	49.8164	44.9181	36.876	-0.0254831	0.92843	0.999523	-0.279395	0.353043	0.516108
XCC8004_a23371	XC_1881	XC_RS09425	2275144	2277252	+	mRNA	216.151	174.152	34.3182	38.1071	-0.295473	0.327092	0.999523	0.149756	0.640262	0.786106
XCC8004_a23381	XC_1882	XC_RS09430	2276822	2278373	-	mRNA	86.033	79.48	28.6329	43.8558	-0.194897	0.719431	0.999523	0.701091	0.20602	0.345874
XCC8004_a23421	XC_1883	XC_RS09440	2278557	2278658	-	mRNA	0.994444	2.42446	0.27446	0.503771	0.623141	0.410434	0.999523	-0.144787	0.897682	0.937951
XCC8004_a23431	XC_1884	XC_RS09445	2278737	2279888	-	mRNA	64.152	140.034	96.3105	5.75228	0.914595	0.21705	0.999523	-3.96344	2.83747e-06	1.73453e-05
XCC8004_a23441	XC_1885	XC_RS09450	2279904	2281530	-	mRNA	225.433	283.858	274.594	27.2315	0.388829	0.62671	0.999523	-3.3258	0.000144428	0.000639225
XCC8004_a23451	XC_1886	XC_RS09455	2281550	2283389	+	mRNA	57.8185	49.9231	33.4992	24.3029	-0.194166	0.670125	0.999523	-0.360195	0.448242	0.617298
XCC8004_a23461	XC_1887	XC_RS09460	2283386	2285062	+	mRNA	39.0388	41.8727	24.322	21.6382	0.102706	0.818362	0.999523	-0.131048	0.782576	0.875972
XCC8004_a23471	XC_1888	XC_RS09465	2285006	2285723	-	mRNA	39.8707	34.2241	16.0913	8.85579	-0.222528	0.481305	0.999523	-0.86686	0.017581	0.0460206
XCC8004_a23481	XC_1889	XC_RS09470	2285745	2286887	-	mRNA	198.201	177.672	52.5972	40.1519	-0.156834	0.585282	0.999523	-0.35594	0.242628	0.389825
XCC8004_a23501	XC_1890	XC_RS09475	2287228	2288241	-	mRNA	35.9042	32.5917	15.5554	15.7187	-0.128721	0.682209	0.999523	0.0443033	0.898995	0.938156
XCC8004_a23511	XC_1891	XC_RS09480	2288241	2288675	-	mRNA	20.6051	17.9098	12.0027	14.9651	-0.19534	0.518222	0.999523	0.343214	0.314981	0.474252
XCC8004_a23521	XC_1892	XC_RS09485	2288672	2289274	-	mRNA	27.624	26.8368	15.2454	17.382	-0.0388912	0.893681	0.999523	0.197231	0.544915	0.703973
XCC8004_a23531	XC_1893	XC_RS09490	2289267	2291204	-	mRNA	128.84	124.838	63.3775	70.7185	-0.0360937	0.899646	0.999523	0.154856	0.602989	0.755518
XCC8004_a23541	XC_1894	XC_RS09495	2291328	2291786	-	mRNA	78.9237	77.9914	49.2794	30.1057	0.013684	0.963869	0.999523	-0.697233	0.0299506	0.0729598
XCC8004_a23551	XC_1895	XC_RS09500	2291783	2291953	-	mRNA	9.52056	8.55685	8.76067	3.04818	-0.171783	0.699143	0.999523	-1.26924	0.013389	0.036404
XCC8004_a23561	XC_1896	XC_RS09505	2291950	2292699	-	mRNA	51.7254	50.5649	67.8709	53.6129	-0.0292354	0.913055	0.999523	-0.322154	0.248283	0.396228
XCC8004_a23571	XC_1897	XC_RS09510	2292776	2293471	-	mRNA	83.5563	96.5614	58.3861	41.1819	0.209176	0.479462	0.999523	-0.421242	0.175953	0.306077
XCC8004_a23581	XC_1898	XC_RS09515	2293468	2294160	-	mRNA	17.3086	18.7602	5.87971	9.57429	0.0857596	0.821321	0.999523	0.712526	0.107408	0.207238
XCC8004_a23591	XC_1899	XC_RS09520	2294283	2295458	+	mRNA	119.423	99.2175	115.433	98.233	-0.270848	0.345967	0.999523	-0.216945	0.45969	0.628414
XCC8004_a23601	XC_1900	XC_RS09525	2295606	2296511	+	mRNA	90.9139	85.2623	41.4854	52.4869	-0.0913842	0.758138	0.999523	0.386593	0.214006	0.355718
XCC8004_a23611	XC_1901	XC_RS09530	2296670	2297473	-	mRNA	9.12137	8.99477	26.0212	13.2892	-0.0300217	0.934094	0.999523	-0.871563	0.0228809	0.0578817
XCC8004_a23621	XC_1902	NoA	2297481	2297693	-	mRNA	0.140196	0.164277	0.337031	0.645935	0.37196	0.611352	0.999523	-0.0349596	0.965173	0.979554
XCC8004_a23631	XC_1903	XC_RS09535	2297899	2298794	+	mRNA	38.8231	46.4648	210.122	587.573	0.289375	0.541644	0.999523	1.57049	0.00131129	0.00471939
XCC8004_a23661	XC_1904	XC_RS09540	2299205	2300833	-	mRNA	166.878	121.83	27.5474	35.2639	-0.540584	0.212269	0.999523	0.468434	0.301811	0.459346
XCC8004_a23671	XC_1905	XC_RS09545	2300826	2302031	-	mRNA	166.824	129.038	59.8578	93.9056	-0.480452	0.229558	0.999523	0.767537	0.0613867	0.131641
XCC8004_a23681	XC_1906	XC_RS09550	2301970	2303149	-	mRNA	304.176	250.74	122.942	164.702	-0.383814	0.295445	0.999523	0.443307	0.230751	0.375856
XCC8004_a23701	XC_1907	XC_RS09555	2303242	2303541	+	mRNA	1.36295	0.93429	0.896698	1.21446	-0.50503	0.276232	0.999523	0.364122	0.564227	0.720679
XCC8004_a23711	XC_1908	XC_RS09560	2303538	2303807	+	mRNA	4.69692	3.08377	1.64568	5.41452	-0.593979	0.237054	0.999523	1.0696	0.0863576	0.174326
XCC8004_a23721	XC_1909	XC_RS09565	2304248	2305305	+	mRNA	43.3733	42.9315	12.7192	19.1977	-0.060305	0.880396	0.999523	0.609149	0.156227	0.277748
XCC8004_a23731	XC_1910	XC_RS09570	2305412	2308390	+	mRNA	428.778	475.353	83.3682	199.005	0.147753	0.701975	0.999523	1.23711	0.00200229	0.00684918
XCC8004_a23751	XC_1911	XC_RS09575	2308458	2310131	+	mRNA	157.494	169.337	117.984	127.604	0.1233	0.698091	0.999523	0.113405	0.724821	0.844921
XCC8004_a23761	XC_1912	XC_RS09580	2310135	2311481	+	mRNA	125.102	129.702	36.5691	58.5877	0.0531897	0.85602	0.999523	0.701558	0.022936	0.0579929
XCC8004_a23781	XC_1913	XC_RS09585	2311478	2312362	+	mRNA	95.7931	97.7455	33.3351	47.33	0.0435944	0.897303	0.999523	0.543723	0.122741	0.230822
XCC8004_a23791	XC_1914	XC_RS09590	2312359	2313195	+	mRNA	70.6912	69.2107	29.0009	48.7176	-0.0180049	0.957175	0.999523	0.778229	0.0266187	0.0662726
XCC8004_a23801	XC_1915	XC_RS09595	2313192	2316356	+	mRNA	298.114	275.618	139.944	174.762	-0.10348	0.748916	0.999523	0.304703	0.352966	0.516108
XCC8004_a23811	XC_1916	XC_RS09600	2316353	2317291	+	mRNA	70.0507	64.7664	32.1983	52.0964	-0.11228	0.727351	0.999523	0.718864	0.0327905	0.0788429
XCC8004_a23821	XC_1917	XC_RS09605	2317231	2318671	-	mRNA	368.276	263.26	72.2618	68.3836	-0.526996	0.22364	0.999523	-0.00883894	0.984122	0.991704
XCC8004_a23831	XC_1918	XC_RS09610	2318664	2319191	-	mRNA	102.458	79.9263	31.9676	30.1738	-0.397519	0.26085	0.999523	-0.04889	0.895503	0.937355
XCC8004_a23841	XC_1919	XC_RS09615	2319198	2320103	-	mRNA	387.4	291.365	172.516	152.773	-0.434719	0.203164	0.999523	-0.132472	0.701736	0.830133
XCC8004_a23851	XC_1920	XC_RS09620	2320105	2321212	-	mRNA	432.137	343.406	131.664	105.758	-0.366336	0.339621	0.999523	-0.268766	0.493817	0.660843
XCC8004_a23861	XC_1921	XC_RS09625	2321214	2321756	-	mRNA	270.959	233.672	144.328	62.9487	-0.244872	0.44162	0.999523	-1.13377	0.000666028	0.00258239
XCC8004_a23871	XC_1922	XC_RS09630	2321758	2322125	-	mRNA	408.891	385.032	155.189	223.635	-0.168406	0.620196	0.999523	0.527053	0.126215	0.235819
XCC8004_a23881	XC_1923	XC_RS09635	2322205	2322988	+	mRNA	1212.59	1086.78	735.853	1156.57	-0.170886	0.693301	0.999523	0.75761	0.0849903	0.171899
XCC8004_a23911	XC_1924	XC_RS09640	2322990	2324771	+	mRNA	15119.5	10965.4	2618.43	4022.41	-0.491033	0.362741	0.999523	0.708023	0.194176	0.330474
XCC8004_a23921	XC_1925	XC_RS09645	2324861	2325217	+	mRNA	122.54	89.0253	34.4541	69.9466	-0.502624	0.289902	0.999523	1.16807	0.0187386	0.0487315
XCC8004_a23931	XC_1926	XC_RS09650	2325219	2325544	+	mRNA	27.2747	26.1573	60.0125	72.447	-0.0616208	0.826654	0.999523	0.277808	0.336605	0.498859
XCC8004_a23941	XC_1927	XC_RS09655	2325551	2326729	+	mRNA	196.671	175.181	167.86	249.12	-0.165135	0.534887	0.999523	0.572547	0.0340769	0.0814835
XCC8004_a23951	XC_1928	XC_RS09660	2326729	2327719	+	mRNA	50.8366	53.9462	34.6488	115.431	0.0969575	0.775315	0.999523	1.7873	6.41661e-07	4.25264e-06
XCC8004_a23961	XC_1929	XC_RS09665	2327721	2329624	+	mRNA	351.259	323.532	272.103	715.889	-0.123965	0.683962	0.999523	1.39718	8.19494e-06	4.59341e-05
XCC8004_a23971	XC_1930	XC_RS09670	2329624	2330569	+	mRNA	511.965	494.098	917.265	3203.22	-0.0406171	0.906464	0.999523	1.7656	7.81182e-07	5.12503e-06
XCC8004_a23981	XC_1931	XC_RS09675	2330692	2332542	+	mRNA	73.7556	64.3218	56.42	74.3113	-0.196048	0.480757	0.999523	0.408144	0.157529	0.279496
XCC8004_a23991	XC_1932	XC_RS09680	2332720	2333016	-	mRNA	4.4785	5.31647	22.8567	18.3125	0.2684	0.594535	0.999523	-0.262768	0.604454	0.756404
XCC8004_a24001	XC_1933	XC_RS09685	2333040	2333989	+	mRNA	139.223	124.001	52.5595	61.2407	-0.169846	0.613453	0.999523	0.24418	0.484563	0.652447
XCC8004_a24011	XC_1934	XC_RS09690	2334031	2335511	+	mRNA	2041.19	1691.37	826.179	1640.4	-0.315153	0.52155	0.999523	0.975985	0.0492472	0.110202
XCC8004_a24021	NoA	XC_RS09695	2335517	2335876	+	mRNA	190.708	169.446	81.4696	160.138	-0.205333	0.685194	0.999523	0.955059	0.0634159	0.135266
XCC8004_a24031	XC_1935	XC_RS09700	2335860	2337465	+	mRNA	975.933	808.879	454.889	778.523	-0.265983	0.595847	0.999523	0.765599	0.128991	0.23997
XCC8004_a24051	XC_1936	XC_RS09705	2337580	2338209	-	mRNA	32.1095	28.83	104.142	13.9662	-0.240425	0.438276	0.999523	-2.9751	8.37375e-17	1.39904e-15
XCC8004_a24061	XC_1937	XC_RS09710	2338254	2339504	-	mRNA	175.108	149.811	503.146	35.2666	-0.342792	0.346087	0.999523	-3.88994	1.83647e-20	4.13086e-19
XCC8004_a24071	XC_1938	XC_RS09715	2339739	2340394	-	mRNA	13.996	12.0504	39.3121	27.753	-0.21484	0.535115	0.999523	-0.535345	0.137043	0.251262
XCC8004_a24081	XC_1939	XC_RS09720	2340387	2343740	-	mRNA	16.8841	15.023	33.9081	24.5389	-0.164416	0.63403	0.999523	-0.555938	0.129104	0.240008
XCC8004_a24091	XC_1940	XC_RS09725	2343901	2344368	+	mRNA	0.0642976	0.0782614	1.24794	0.589123	0.262271	0.79208	0.999523	-2.16273	0.0036784	0.011789
XCC8004_a24101	XC_1941	XC_RS09730	2344365	2345021	+	mRNA	1.24523	0.593782	1.64165	2.99395	-1.09696	0.0864871	0.999523	-0.264861	0.724779	0.844921
XCC8004_a24111	XC_1942	XC_RS09735	2345018	2345455	+	mRNA	0.587682	0.402189	0.548921	0.603259	-0.49802	0.287168	0.999523	-0.555427	0.49429	0.660843
XCC8004_a24121	XC_1943	XC_RS09740	2345452	2347410	+	mRNA	3.40593	2.55024	1.46226	1.90307	-0.411702	0.287929	0.999523	0.00655551	0.991205	0.995035
XCC8004_a24131	XC_1944	XC_RS09745	2347547	2349178	+	mRNA	1.77442	1.08848	0.911734	1.38489	-0.686348	0.128967	0.999523	0.636427	0.307269	0.465744
XCC8004_a24141	XC_1945	XC_RS09750	2349530	2349886	-	mRNA	0.382204	0.399032	0.460568	0.688611	0.056018	0.935733	0.999523	0.297129	0.762187	0.864591
XCC8004_a24151	XC_1946	XC_RS09755	2349987	2350979	-	mRNA	39.6792	46.5746	10.0027	47.85	0.257315	0.378382	0.999523	2.2235	1.61656e-11	1.75316e-10
XCC8004_a24161	XC_1947	XC_RS09760	2351246	2352653	-	mRNA	107.189	97.0619	20.4146	11.9819	-0.151246	0.630489	0.999523	-0.777815	0.0287899	0.0705292
XCC8004_a24181	XC_1948	XC_RS09765	2352739	2353243	+	mRNA	59.3208	53.9936	12.4995	10.4377	-0.106133	0.724823	0.999523	-0.448499	0.210213	0.350866
XCC8004_a24191	XC_1949	XC_RS09770	2353240	2353774	+	mRNA	19.6997	19.4084	8.13922	10.7973	-0.00702743	0.98154	0.999523	0.0952583	0.794976	0.88348
XCC8004_a24201	XC_1950	XC_RS09775	2353782	2354642	+	mRNA	498.1	442.726	247.909	169.739	-0.165326	0.614332	0.999523	-0.518337	0.122731	0.230822
XCC8004_a24211	XC_1951	XC_RS09780	2354504	2355525	-	mRNA	737.399	557.568	280.411	702.888	-0.389852	0.284991	0.999523	1.38778	0.000202002	0.000868246
XCC8004_a24221	XC_1952	XC_RS09785	2355531	2357969	-	mRNA	4240.74	3204.51	1823.18	3874.85	-0.39141	0.31027	0.999523	1.08849	0.00523925	0.0160703	Yes
XCC8004_a24251	XC_1953	XC_RS09790	2357986	2359048	+	mRNA	191.467	205.482	333.053	425.098	0.111917	0.721753	0.999523	0.350775	0.267749	0.419295
XCC8004_a24261	XC_1954	XC_RS09795	2359079	2359624	+	mRNA	53.887	57.7743	169.489	129.588	0.0905673	0.807351	0.999523	-0.355993	0.346354	0.50934
XCC8004_a24271	XC_1955	XC_RS09800	2359626	2360262	+	mRNA	97.4762	80.6739	85.3534	104.117	-0.265946	0.360806	0.999523	0.289335	0.331998	0.49351
XCC8004_a24281	XC_1956	XC_RS09805	2360323	2361142	-	mRNA	20.8467	20.5842	22.0864	14.2565	-0.00918558	0.97786	0.999523	-0.567358	0.114285	0.21759
XCC8004_a24291	XC_1957	XC_RS09810	2361210	2361845	+	mRNA	123.078	116.367	99.7154	78.6937	-0.0728968	0.798517	0.999523	-0.325253	0.269178	0.420899
XCC8004_a24301	XC_1958	XC_RS09815	2361905	2363068	+	mRNA	217.317	199.667	92.1662	101.101	-0.116063	0.673157	0.999523	0.141606	0.617338	0.766289
XCC8004_a24311	XC_1959	XC_RS09820	2363065	2364191	+	mRNA	205.631	188.566	177.398	171.015	-0.117928	0.667829	0.999523	-0.0513261	0.853976	0.912266
XCC8004_a24321	XC_1960	XC_RS09825	2364244	2364444	+	mRNA	5.89292	6.65006	5.91646	31.0645	0.175676	0.665672	0.999523	2.37162	8.72581e-08	6.4956e-07
XCC8004_a24331	XC_1961	XC_RS09830	2364414	2364929	+	mRNA	8.86839	8.22789	12.7602	87.5673	-0.0990024	0.729825	0.999523	2.76999	2.09197e-19	4.31344e-18
XCC8004_a24341	XC_1962	XC_RS09835	2364887	2366098	-	mRNA	3.84403	4.59661	14.3815	188.48	0.185772	0.697056	0.999523	3.89317	1.4283e-13	1.82346e-12
XCC8004_a24351	XC_1963	XC_RS09840	2366291	2366518	+	mRNA	4.69197	3.36067	50.5621	201.979	-0.516959	0.198287	0.999523	2.20745	2.45136e-08	1.94166e-07
XCC8004_a24361	XC_1964	XC_RS09845	2366602	2369084	+	mRNA	834.394	711.703	163.928	258.025	-0.223067	0.53852	0.999523	0.64954	0.0769564	0.159119
XCC8004_a24371	XC_1965	XC_RS09850	2368986	2372490	-	mRNA	98.5752	87.805	193.682	88.4846	-0.166978	0.588923	0.999523	-1.08058	0.000716017	0.00275809
XCC8004_a24381	XC_1966	XC_RS09855	2372492	2372929	-	mRNA	87.5366	76.4271	41.7908	50.823	-0.208913	0.4787	0.999523	0.292044	0.347061	0.509992
XCC8004_a24431	XC_1967	XC_RS09865	2373409	2373664	+	mRNA	4.24427	4.35275	18.5862	134.53	0.0351395	0.921205	0.999523	2.88531	2.56415e-15	3.86184e-14
XCC8004_a24501	NoA	NoA	2374788	2375054	+	mRNA	0.0642976	0.0579067	0.289496	0.674475	-0.0927456	0.925888	0.999523	0.738	0.412721	0.581409
XCC8004_a24571	XC_1968	XC_RS09890	2375120	2375581	-	mRNA	0.80773	0.788649	35.5267	15.2051	-0.0106905	0.983971	0.999523	-0.894072	0.0514623	0.114419
XCC8004_a24581	XC_1969	XC_RS09895	2375590	2375989	-	mRNA	3.25377	4.90648	46.7775	27.5917	0.583108	0.192969	0.999523	-0.596114	0.185441	0.318635
XCC8004_a24591	XC_1970	XC_RS09900	2376180	2377313	+	mRNA	8.80313	7.49237	6.67774	11.3132	-0.25168	0.587894	0.999523	0.86943	0.0896483	0.179435
XCC8004_a24601	XC_1971	XC_RS09905	2377310	2380810	+	mRNA	12.4554	9.93853	12.5155	22.6834	-0.344192	0.380662	0.999523	0.846456	0.0432853	0.0992544
XCC8004_a24621	XC_1972	XC_RS09910	2380807	2383893	+	mRNA	18.3395	16.5352	35.0372	23.1881	-0.178463	0.601689	0.999523	-0.611315	0.090818	0.181078
XCC8004_a24631	NoA	NoA	2384731	2384915	-	mRNA	10.0601	9.59573	3.00351	4.93939	-0.0762141	0.854776	0.999523	1.051	0.0405716	0.0939858
XCC8004_a24661	XC_1973	XC_RS09915	2385095	2385859	-	mRNA	124.385	111.131	67.9961	111.617	-0.130238	0.684901	0.999523	0.712132	0.0302791	0.0736565
XCC8004_a24671	XC_1974	XC_RS09920	2385912	2387842	-	mRNA	315.756	281.608	95.1151	154.294	-0.137945	0.619489	0.999523	0.70796	0.0129177	0.0352762
XCC8004_a24681	XC_1975	XC_RS09925	2387862	2388693	-	mRNA	168.695	146.832	68.6857	81.9461	-0.178425	0.520946	0.999523	0.269387	0.349333	0.512172
XCC8004_a24691	XC_1976	XC_RS09930	2388690	2389697	-	mRNA	293.854	254.341	81.8725	101.038	-0.175884	0.547773	0.999523	0.317031	0.29121	0.446745
XCC8004_a24701	XC_1977	XC_RS09935	2389694	2391429	-	mRNA	499.067	434.39	178.692	196.007	-0.151531	0.624121	0.999523	0.154833	0.620811	0.768821
XCC8004_a24711	XC_1978	XC_RS09940	2391463	2392761	+	mRNA	172.45	152.858	83.8358	96.8863	-0.144997	0.668827	0.999523	0.232999	0.499503	0.664569
XCC8004_a24721	XC_1980	XC_RS09945	2392693	2393690	-	mRNA	85.2497	75.8233	82.9249	104.019	-0.195053	0.525932	0.999523	0.338585	0.280964	0.43482
XCC8004_a24731	XC_1979	XC_RS22665	2393507	2393876	+	mRNA	38.1555	42.8347	298.968	282.953	0.18876	0.589357	0.999523	-0.110317	0.754454	0.859303
XCC8004_a24741	XC_1981	XC_RS09950	2393933	2394328	+	mRNA	46.4447	45.5366	236.241	218.16	-0.0263525	0.9302	0.999523	-0.118212	0.69613	0.826953
XCC8004_a24751	XC_1982	XC_RS09955	2394325	2394711	+	mRNA	110.986	107.326	142.246	150.832	-0.0476051	0.868777	0.999523	0.0947085	0.74675	0.855027
XCC8004_a24771	XC_1983	XC_RS09960	2394734	2396532	+	mRNA	2220.14	1839.3	2079.25	2159.42	-0.253113	0.469104	0.999523	0.0440184	0.899754	0.938349
XCC8004_a24781	XC_1984	XC_RS09965	2396533	2396748	+	mRNA	40.0946	44.9075	25.9486	37.5657	0.159814	0.604987	0.999523	0.519046	0.117179	0.221889
XCC8004_a24801	XC_1985	XC_RS09970	2396765	2397621	+	mRNA	484.421	483.459	369.054	475.867	0.00142151	0.996074	0.999523	0.35339	0.225536	0.369447
XCC8004_a24811	XC_1986	XC_RS09975	2397623	2397905	+	mRNA	83.2008	78.4221	46.2898	49.5171	-0.101606	0.748402	0.999523	0.136314	0.680349	0.81793
XCC8004_a24821	XC_1987	XC_RS09980	2397856	2398308	+	mRNA	38.7898	36.2815	10.4153	18.0365	-0.082528	0.810134	0.999523	0.885791	0.0203262	0.0524403
XCC8004_a24831	XC_1988	XC_RS09985	2398323	2399573	+	mRNA	368.146	332.156	197.985	259.722	-0.152026	0.663264	0.999523	0.409811	0.245562	0.393444
XCC8004_a24841	XC_1989	XC_RS09990	2399566	2400383	+	mRNA	238.984	212.725	144.382	196.507	-0.169447	0.579319	0.999523	0.46289	0.136365	0.250357
XCC8004_a24861	XC_1990	XC_RS09995	2400934	2402018	-	mRNA	50.1626	45.8334	89.685	492.513	-0.155603	0.624096	0.999523	2.47856	1.37191e-13	1.76011e-12
XCC8004_a24871	XC_1991	XC_RS22670	2402092	2402391	+	mRNA	0.553379	0.148122	0.226926	0.731018	-1.78669	0.00183792	0.0558469	1.19557	0.192081	0.327875
XCC8004_a24881	XC_1992	XC_RS10000	2402410	2404800	+	mRNA	13.9729	10.7714	11.0798	7.50564	-0.353788	0.261109	0.999523	-0.60748	0.0984113	0.192978
XCC8004_a24891	XC_1993	XC_RS10005	2404829	2405497	+	mRNA	204.057	178.999	150.457	71.8084	-0.171932	0.626144	0.999523	-1.06033	0.0035849	0.0115124
XCC8004_a24901	XC_1994	XC_RS10010	2405501	2405938	+	mRNA	109.146	104.848	56.5833	47.47	-0.0573749	0.842178	0.999523	-0.235145	0.43787	0.605744
XCC8004_a24911	XC_1995	XC_RS10015	2405935	2407704	+	mRNA	295.384	266.172	157.791	117.282	-0.142746	0.637256	0.999523	-0.415475	0.178389	0.309278
XCC8004_a24921	XC_1996	XC_RS10020	2407701	2408756	+	mRNA	120.985	112.302	41.556	36.1792	-0.115503	0.710557	0.999523	-0.172333	0.59985	0.75231
XCC8004_a24931	XC_1997	XC_RS10025	2408801	2409646	+	mRNA	69.7219	65.5849	18.1649	18.8874	-0.0986409	0.778076	0.999523	0.173236	0.649806	0.793512
XCC8004_a24941	XC_1998	XC_RS10030	2409643	2410107	+	mRNA	49.2333	40.9458	9.16084	11.4133	-0.259535	0.353542	0.999523	0.313892	0.350962	0.513689
XCC8004_a24951	XC_1999	XC_RS10035	2410131	2411549	+	mRNA	80.2984	69.2765	58.6894	55.8213	-0.185076	0.525621	0.999523	-0.0578641	0.848875	0.909059
XCC8004_a24961	XC_2000	XC_RS10040	2411546	2413402	+	mRNA	198.363	193.392	118.514	120.402	-0.037324	0.891817	0.999523	0.0331542	0.906298	0.943334
XCC8004_a24971	XC_2001	XC_RS10045	2413402	2414307	+	mRNA	24.9633	24.7572	232.55	196.129	-0.0154128	0.960999	0.999523	-0.274687	0.383434	0.548547
XCC8004_a25071	XC_2002	XC_RS10065	2414637	2416605	+	mRNA	26.4764	26.8176	88.9458	135.145	0.0191827	0.961551	0.999523	0.57438	0.15027	0.269428
XCC8004_a25081	NoA	XC_RS10070	2416778	2416984	-	mRNA	0.503893	0.506048	1.77108	0.716882	0.0172205	0.972067	0.999523	-1.86637	0.00250158	0.00835361
XCC8004_a25091	NoA	XC_RS10075	2417005	2417154	+	mRNA	0.0642976	0.0579067	0.27446	0.560582	-0.121125	0.904762	0.999523	-0.0968182	0.923236	0.955052
XCC8004_a25101	XC_2003	XC_RS10075	2417181	2417411	+	mRNA	0.152168	0.254096	0.226926	0.588988	0.662975	0.316918	0.999523	0.239541	0.81654	0.8915
XCC8004_a25111	XC_2004	XC_RS10080	2417536	2419398	+	mRNA	17.9918	324.903	68.0684	1159.72	4.17613	1.5495e-15	1.61024e-13	4.04408	1.01489e-14	1.43689e-13
XCC8004_a25131	XC_2005	XC_RS10085	2419343	2420039	-	mRNA	1.00864	1.33727	7.77796	6.43063	0.418074	0.448569	0.999523	-0.0403365	0.941427	0.965204
XCC8004_a25151	NoA	XC_RS10090	2420142	2420402	+	mRNA	17.6437	21.9819	66.4773	47.4077	0.330244	0.340485	0.999523	-0.427976	0.22656	0.37089
XCC8004_a25161	XC_2006	XC_RS10090	2420282	2420599	-	mRNA	0.0642976	0.0579067	2.2596	2.47132	-0.133008	0.900509	0.999523	0.03853	0.94456	0.967271
XCC8004_a25171	NoA	NoA	2420564	2420710	+	mRNA	0.0642976	0.0579067	0.321995	0.503771	-0.120483	0.905213	0.999523	-1.01299	0.336447	0.498767
XCC8004_a25181	XC_2007	XC_RS10095	2420596	2422020	-	mRNA	0.0642976	0.0579067	0.352066	0.546447	-0.0859608	0.931005	0.999523	-0.390008	0.717475	0.840276
XCC8004_a25191	XC_2008	XC_RS10100	2422070	2422750	-	mRNA	0.0642976	0.0579067	0.479634	1.306	-0.114302	0.910078	0.999523	0.625684	0.366547	0.531115
XCC8004_a25201	XC_2009	XC_RS22680	2422887	2423021	+	mRNA	0.676053	0.669678	0.226926	0.503771	-0.0200485	0.969253	0.999523	-0.215572	0.85237	0.911213
XCC8004_a25211	XC_2010	NoA	2423107	2423379	+	mRNA	0.359131	0.492009	3.63056	1.4199	0.374611	0.50056	0.999523	-1.97229	0.000370628	0.00151183
XCC8004_a25221	XC_2011	XC_RS10115	2423412	2424245	+	mRNA	0.128595	0.127768	0.922739	0.702881	0.0689921	0.92928	0.999523	-0.949269	0.190743	0.325929
XCC8004_a25231	XC_2012	XC_RS10120	2424383	2425363	+	mRNA	18.8503	19.5253	240.452	119.668	0.0282749	0.934899	0.999523	-0.94552	0.00647476	0.0194333
XCC8004_a25241	XC_2014	XC_RS10125	2425919	2426596	-	mRNA	9.67412	13.5668	281.421	146.467	0.47714	0.237646	0.999523	-0.833712	0.0388844	0.0908467
XCC8004_a25251	XC_2013	XC_RS10130	2426631	2428385	+	mRNA	61.6931	74.3366	261.513	281.949	0.273336	0.451167	0.999523	0.10473	0.774407	0.871522
XCC8004_a25261	NoA	NoA	2428057	2428615	-	mRNA	16.7027	18.8471	325.563	262.499	0.173613	0.714175	0.999523	-0.321653	0.500532	0.665399
XCC8004_a25271	XC_2015	XC_RS10135	2428842	2429861	+	mRNA	151.473	144.916	245.593	210.293	-0.0649457	0.831019	0.999523	-0.225809	0.463972	0.632755
XCC8004_a25281	XC_2016	XC_RS10140	2429893	2431035	+	mRNA	134.866	128.216	248.208	201.507	-0.0694586	0.829056	0.999523	-0.289541	0.376867	0.541088
XCC8004_a25301	NoA	NoA	2431073	2431731	+	mRNA	122.151	137.395	179.239	141.882	0.187171	0.611443	0.999523	-0.291756	0.439014	0.607003
XCC8004_a25311	XC_2017	XC_RS10145	2431733	2432280	+	mRNA	69.2154	64.318	88.3444	59.8393	-0.103464	0.743482	0.999523	-0.534212	0.104579	0.203137
XCC8004_a25321	XC_2018	XC_RS10150	2432277	2432936	+	mRNA	68.6251	72.0438	168.815	121.513	0.0862019	0.817039	0.999523	-0.446199	0.240477	0.387088
XCC8004_a25331	XC_2019	XC_RS10155	2432933	2434315	+	mRNA	140.472	125.298	312.61	223.568	-0.162353	0.618987	0.999523	-0.479341	0.148722	0.267285
XCC8004_a25341	NoA	NoA	2434421	2435043	+	mRNA	28.7953	32.5615	76.9125	35.0043	0.265566	0.553266	0.999523	-0.964028	0.0393271	0.0917161
XCC8004_a25351	XC_2020	XC_RS10165	2435115	2437043	-	mRNA	2.98657	2.79106	21.7738	18.0409	-0.095279	0.778004	0.999523	-0.269116	0.411389	0.579918
XCC8004_a25371	XC_2021	XC_RS10170	2437333	2437985	+	mRNA	120.676	113.165	403.194	221.666	-0.0876019	0.792639	0.999523	-0.840727	0.013181	0.0359332
XCC8004_a25381	XC_2022	XC_RS10175	2437998	2438653	+	mRNA	121.026	109.62	331.256	213.423	-0.141607	0.662768	0.999523	-0.62521	0.0590939	0.128152
XCC8004_a25391	XC_2023	XC_RS10180	2438655	2439157	+	mRNA	64.4367	65.6804	271.111	192.083	0.0197033	0.950648	0.999523	-0.445182	0.166781	0.293066
XCC8004_a25401	XC_2024	XC_RS10185	2439093	2440613	-	mRNA	6.45669	6.08226	20.5099	9.71591	-0.107722	0.753684	0.999523	-1.06906	0.00399977	0.0127424
XCC8004_a25411	XC_2025	XC_RS10190	2440629	2440976	-	mRNA	0.399242	0.203944	0.587311	0.844641	-0.942136	0.128385	0.999523	-0.0316884	0.96133	0.977925
XCC8004_a25421	XC_2026	XC_RS10195	2440973	2442367	-	mRNA	4.94796	3.58074	6.41619	3.10339	-0.475465	0.158274	0.999523	-1.11038	0.00811585	0.0236511
XCC8004_a25431	XC_2027	XC_RS10200	2442378	2443343	-	mRNA	1.91103	1.30476	2.14221	1.79524	-0.617309	0.218728	0.999523	-1.05841	0.105794	0.204912
XCC8004_a25441	XC_2028	XC_RS10205	2443340	2443786	-	mRNA	1.22264	0.813821	1.98943	2.34369	-0.595754	0.153262	0.999523	0.16776	0.723957	0.844562
XCC8004_a25451	XC_2029	XC_RS10210	2443947	2444441	-	mRNA	1.21512	1.28255	4.87364	5.16543	0.079508	0.86867	0.999523	0.0972933	0.846128	0.907733
XCC8004_a25471	XC_2030	XC_RS10215	2444626	2445390	-	mRNA	2.08726	1.63898	5.00633	3.73518	-0.35702	0.417604	0.999523	-0.575313	0.237401	0.383682
XCC8004_a25491	XC_2031	XC_RS10220	2445406	2448270	-	mRNA	11.4253	11.1879	27.4072	20.697	-0.0260577	0.927376	0.999523	-0.415136	0.172942	0.301951
XCC8004_a25501	XC_2032	XC_RS10225	2448270	2448713	-	mRNA	0.456876	0.400721	1.45311	1.03595	-0.261799	0.664876	0.999523	-1.81457	0.0166448	0.043924
XCC8004_a25511	XC_2033	XC_RS10230	2448694	2450124	-	mRNA	2.10146	1.9747	2.89041	2.5428	-0.0739769	0.850681	0.999523	-0.184862	0.698188	0.82864
XCC8004_a25521	XC_2034	XC_RS10235	2450114	2451040	-	mRNA	0.220048	0.213783	0.508102	0.987209	-0.0219829	0.975157	0.999523	0.938581	0.246539	0.3943
XCC8004_a25531	XC_2035	XC_RS10240	2451037	2451726	-	mRNA	0.374185	0.36568	0.845133	2.10043	-0.0533131	0.929092	0.999523	0.244445	0.741021	0.852515
XCC8004_a25541	XC_2036	XC_RS10245	2451723	2452133	-	mRNA	0.24559	0.362126	1.10456	0.901722	0.43328	0.453886	0.999523	-0.411816	0.504901	0.668874
XCC8004_a25551	XC_2037	XC_RS10250	2452144	2452503	-	mRNA	1.58646	1.26978	2.30496	2.61402	-0.30957	0.456508	0.999523	0.170435	0.729769	0.846591
XCC8004_a25581	XC_2038	XC_RS10260	2452750	2453130	-	mRNA	0.0642976	0.0579067	0.524741	0.532177	-0.107579	0.914562	0.999523	-1.3359	0.141725	0.257966
XCC8004_a25591	XC_2039	XC_RS10265	2453229	2453978	-	mRNA	0.684813	0.714588	2.92798	3.74527	0.0792581	0.888023	0.999523	0.499808	0.370013	0.534563
XCC8004_a25601	XC_2040	XC_RS10270	2453975	2456164	-	mRNA	4.61252	3.80878	26.8853	12.6538	-0.289136	0.498441	0.999523	-0.960173	0.0273949	0.0676217
XCC8004_a25611	XC_2041	XC_RS10275	2456169	2456717	-	mRNA	0.30495	0.3208	0.321995	0.560582	0.0801008	0.887201	0.999523	-0.226663	0.809451	0.89057
XCC8004_a25621	XC_2042	XC_RS10280	2456714	2457319	-	mRNA	0.224856	0.19196	0.669773	0.574853	-0.163253	0.806698	0.999523	-1.49536	0.0598911	0.129341
XCC8004_a25631	XC_2043	XC_RS10285	2457301	2458023	-	mRNA	14.2678	13.4737	26.8178	11.3003	-0.0802532	0.824574	0.999523	-1.25072	0.00145535	0.00519368
XCC8004_a25651	XC_2044	XC_RS10290	2458039	2458686	-	mRNA	0.165495	0.0782614	0.852627	0.930397	-0.927843	0.317825	0.999523	0.181127	0.812503	0.891139
XCC8004_a25661	XC_2045	XC_RS10295	2458683	2459267	-	mRNA	0.0846599	0.159034	0.27446	1.14984	0.942079	0.237262	0.999523	1.04163	0.230143	0.375199
XCC8004_a25671	XC_2046	XC_RS10300	2459375	2461713	-	mRNA	2.52366	3.24527	22.6834	38.2018	0.382792	0.379561	0.999523	0.727649	0.0812769	0.165549
XCC8004_a25681	XC_2047	XC_RS10305	2461828	2462163	-	mRNA	0.183019	0.160077	4.13536	1.35662	-0.0618747	0.931118	0.999523	-1.21841	0.0204407	0.0526573
XCC8004_a25691	XC_2048	XC_RS10310	2462222	2462404	-	mRNA	0.165495	0.191989	0.414636	0.688611	0.324301	0.647221	0.999523	-0.209643	0.797424	0.884946
XCC8004_a25701	XC_2049	XC_RS10315	2462586	2463695	-	mRNA	0.967547	0.679151	6.18896	3.36657	-0.452868	0.387052	0.999523	-0.618695	0.224186	0.368047
XCC8004_a25711	XC_2050	XC_RS10320	2463759	2464409	-	mRNA	0.162656	0.164277	0.384565	1.14364	0.0276271	0.968535	0.999523	1.51317	0.0281217	0.069153
XCC8004_a25721	XC_2051	XC_RS22705	2464537	2464956	-	mRNA	0.693704	0.542557	8.55592	10.8084	-0.396193	0.48564	0.999523	0.343426	0.488822	0.65631
XCC8004_a25731	XC_2052	XC_RS10325	2464953	2465633	-	mRNA	2.09985	2.738	4.33195	4.03298	0.433171	0.287138	0.999523	-0.235399	0.613665	0.763372
XCC8004_a25741	XC_2053	XC_RS10330	2465695	2466624	-	mRNA	0.361599	0.276933	1.73537	4.14633	-0.178574	0.778718	0.999523	1.19038	0.0320684	0.0774651
XCC8004_a25761	NoA	NoA	2466995	2467329	+	mRNA	3.29534	3.44837	9.94201	11.576	0.113839	0.768001	0.999523	0.209998	0.604233	0.756404
XCC8004_a25771	NoA	NoA	2467059	2467235	-	mRNA	0.0642976	0.0793041	0.460568	0.745422	0.254759	0.793984	0.999523	0.670538	0.414165	0.582883
XCC8004_a25781	XC_2055	XC_RS23635	2467619	2468385	+	mRNA	34.1533	35.5455	82.923	94.9862	0.0767562	0.826283	0.999523	0.20606	0.559744	0.717068	Yes
XCC8004_a25791	XC_2056	XC_RS10345	2468544	2468897	-	mRNA	0.142294	0.11057	0.765099	1.00754	-0.342835	0.658883	0.999523	-0.995909	0.217596	0.360142
XCC8004_a25811	XC_2057	XC_RS10350	2469041	2469364	-	mRNA	0.649768	0.407858	3.76588	3.1544	-0.639859	0.246433	0.999523	-0.201227	0.694412	0.825478
XCC8004_a25831	XC_2058	XC_RS10355	2470152	2470358	-	mRNA	0.605462	0.958595	0.747378	0.688476	0.745647	0.1837	0.999523	-1.11112	0.171379	0.299826
XCC8004_a25851	XC_2059	XC_RS10360	2470580	2471506	-	mRNA	113.604	109.698	427.342	169.469	-0.05131	0.875777	0.999523	-1.31962	8.97412e-05	0.000418954
XCC8004_a25861	XC_2060	XC_RS10365	2471506	2473652	-	mRNA	167.486	173.464	565.4	190.997	0.0272019	0.942117	0.999523	-1.50792	9.13674e-05	0.000424388
XCC8004_a25871	XC_2061	XC_RS10370	2473868	2474260	-	mRNA	0.597314	0.441635	2.33343	2.45772	-0.411632	0.449058	0.999523	0.072493	0.893324	0.936584
XCC8004_a25881	NoA	NoA	2474282	2474494	-	mRNA	0.0846599	0.114771	0.226926	0.731152	0.402575	0.636822	0.999523	1.2207	0.187341	0.321474
XCC8004_a25891	XC_2062	XC_RS10375	2474458	2474691	-	mRNA	0.0642976	0.122525	0.226926	0.546447	0.955502	0.273445	0.999523	0.159779	0.879956	0.928941
XCC8004_a25911	XC_2063	XC_RS10380	2474967	2476505	-	mRNA	1.84204	0.951708	5.62691	7.20192	-1.00337	0.0245273	0.561427	0.429735	0.325078	0.485654
XCC8004_a25921	XC_2064	XC_RS10385	2477040	2479052	-	mRNA	0.901394	1.16025	3.19226	2.92083	0.40475	0.451482	0.999523	0.0712268	0.8963	0.937702
XCC8004_a25931	XC_2065	XC_RS10390	2479332	2479772	-	mRNA	1.27719	1.64259	3.57682	7.27947	0.375764	0.39713	0.999523	0.867133	0.060212	0.129764
XCC8004_a25941	XC_2066	XC_RS10395	2479846	2480379	-	mRNA	0.515865	0.461594	0.531457	1.62668	-0.124932	0.810703	0.999523	1.74459	0.00894602	0.0255588
XCC8004_a25951	XC_2067	XC_RS10400	2480376	2481131	-	mRNA	0.450083	0.348908	1.67172	2.74164	-0.304953	0.573491	0.999523	0.637337	0.195301	0.331846
XCC8004_a25961	XC_2068	XC_RS10405	2481453	2482679	-	mRNA	2.78774	2.53236	8.95913	7.46551	-0.089569	0.814795	0.999523	-0.138626	0.729365	0.846591	Yes
XCC8004_a25981	XC_2069	XC_RS10410	2482683	2483243	-	mRNA	1.25239	1.61262	4.50762	4.85136	0.294978	0.471324	0.999523	0.222316	0.604527	0.756404
XCC8004_a25991	XC_2070	XC_RS10415	2483259	2484902	-	mRNA	3.34349	3.76914	8.01035	13.5675	0.161643	0.678232	0.999523	0.79083	0.0538072	0.118769
XCC8004_a26011	NoA	NoA	2484895	2485155	-	mRNA	0.790078	0.906343	0.84002	1.24259	0.163887	0.714853	0.999523	0.496285	0.409688	0.578461
XCC8004_a26021	XC_2071	XC_RS10425	2485139	2486014	-	mRNA	0.668518	0.722593	0.790882	3.40157	0.0811047	0.882654	0.999523	1.89478	0.00294656	0.00964733
XCC8004_a26031	XC_2072	XC_RS10430	2486061	2486273	-	mRNA	0.214739	0.164277	0.744951	2.0949	-0.287509	0.71538	0.999523	1.33752	0.0715786	0.149667
XCC8004_a26041	XC_2073	NoA	2486779	2487129	-	mRNA	3.23339	3.03901	247.01	74.7688	-0.0782051	0.874804	0.999523	-1.72732	0.000782027	0.00298561
XCC8004_a26051	XC_2074	XC_RS10440	2487274	2488134	+	mRNA	76.3984	67.45	140.674	107.805	-0.20087	0.529926	0.999523	-0.374489	0.251347	0.399999
XCC8004_a26061	XC_2075	XC_RS10445	2488145	2489314	+	mRNA	274.855	229.747	481.755	259.278	-0.279499	0.396683	0.999523	-0.869749	0.00933105	0.0265376
XCC8004_a26071	XC_2076	XC_RS10450	2489339	2490940	+	mRNA	316.824	257.918	479.083	224.82	-0.310323	0.355307	0.999523	-1.03947	0.0024813	0.00829654
XCC8004_a26081	NoA	NoA	2490941	2492113	+	mRNA	104.031	94.9941	168.142	72.1257	-0.119906	0.765745	0.999523	-1.13424	0.0069331	0.0205736
XCC8004_a26091	XC_2078	XC_RS10455	2492110	2494215	+	mRNA	362.372	293.234	269.153	166.2	-0.304586	0.357314	0.999523	-0.675888	0.046179	0.104506
XCC8004_a26111	XC_2079	XC_RS10460	2494208	2495389	+	mRNA	157.484	136.294	193.866	100.542	-0.209261	0.567365	0.999523	-0.919613	0.0151722	0.0405946
XCC8004_a26121	XC_2080	XC_RS10465	2495476	2496629	+	mRNA	79.1219	60.0915	37.5951	26.8749	-0.394369	0.224775	0.999523	-0.438037	0.204689	0.343861
XCC8004_a26131	XC_2081	XC_RS10470	2496137	2498017	-	mRNA	115.628	595.988	203.404	1525.92	2.36755	2.13379e-11	1.51879e-09	2.92102	9.5056e-16	1.48322e-14
XCC8004_a26141	XC_2082	NoA	2498108	2499185	-	mRNA	17.6263	239.148	26.4544	719.356	3.7788	6.7025e-25	2.17664e-22	4.75066	1.04605e-34	1.08705e-32
XCC8004_a26161	XC_2084	XC_RS10475	2499638	2500618	-	mRNA	3.21388	3.69112	45.6879	19.2738	0.227576	0.584067	0.999523	-1.11877	0.00676905	0.0202022
XCC8004_a26181	XC_2083	XC_RS10480	2500494	2500874	+	mRNA	0.549683	0.496605	1.25145	2.82539	-0.135659	0.798359	0.999523	0.776782	0.190703	0.325929
XCC8004_a26191	XC_2085	XC_RS10485	2500927	2502673	-	mRNA	32.0278	40.2034	139.27	69.5608	0.31703	0.464825	0.999523	-0.949862	0.0328486	0.078946
XCC8004_a26211	XC_2086	XC_RS10490	2502709	2509521	-	mRNA	49.6216	54.5537	330.145	163.74	0.124664	0.720462	0.999523	-0.961726	0.00680014	0.0202833
XCC8004_a26221	XC_2087	XC_RS10500	2509523	2511518	-	mRNA	106.398	105.541	240.461	269.859	-0.0116602	0.975531	0.999523	0.17991	0.638184	0.78493
XCC8004_a26231	XC_2088	XC_RS10505	2511641	2512119	-	mRNA	51.3013	58.7265	655.234	822.657	0.201192	0.703594	0.999523	0.309489	0.562785	0.720055
XCC8004_a26261	XC_2089	XC_RS10510	2512651	2513025	+	mRNA	2.70395	2.19409	4.61049	5.26425	-0.333054	0.405142	0.999523	0.239833	0.585217	0.739311
XCC8004_a26291	XC_2090	XC_RS10515	2513765	2515203	+	mRNA	94.5019	74.8608	183.085	27.1249	-0.170615	0.8193	0.999523	-2.34585	0.00288958	0.0095027
XCC8004_a26331	XC_2091	XC_RS10525	2515372	2516712	+	mRNA	40.7108	39.7762	88.9583	44.8927	-0.0660228	0.824224	0.999523	-0.955719	0.00193738	0.00667107
XCC8004_a26341	XC_2092	XC_RS10530	2516622	2517945	-	mRNA	259.384	289.88	51.6326	95.8181	0.187872	0.559714	0.999523	0.906911	0.00654099	0.0196003
XCC8004_a26351	XC_2093	XC_RS10535	2517957	2518409	-	mRNA	53.3004	71.9847	33.1296	75.2143	0.456507	0.123936	0.999523	1.15115	0.000233771	0.000994818
XCC8004_a26361	XC_2094	XC_RS10540	2518392	2518814	+	mRNA	27.5588	28.396	29.804	12.203	0.0348935	0.903478	0.999523	-1.2548	0.000102845	0.000473326
XCC8004_a26371	XC_2095	XC_RS10545	2518848	2519804	+	mRNA	207.589	190.726	191.795	100.016	-0.13835	0.675212	0.999523	-0.962673	0.00454332	0.0142469
XCC8004_a26381	XC_2096	XC_RS10550	2519806	2520663	+	mRNA	143.629	127.258	129.077	108.35	-0.175041	0.532985	0.999523	-0.252503	0.379094	0.543535
XCC8004_a26391	XC_2097	XC_RS10555	2520749	2520992	+	mRNA	1.0321	0.831474	1.66609	1.61187	-0.30342	0.555288	0.999523	0.00501725	0.993844	0.99653
XCC8004_a26401	XC_2098	XC_RS10560	2521004	2524977	-	mRNA	3662.16	2994.89	881.312	1156.44	-0.309578	0.39147	0.999523	0.401784	0.266653	0.418335
XCC8004_a26421	XC_2099	XC_RS10565	2524979	2526073	+	mRNA	70.2198	58.7827	32.6041	32.4451	-0.259273	0.388847	0.999523	0.0119533	0.970248	0.982923
XCC8004_a26431	XC_2100	XC_RS10570	2526377	2527195	-	mRNA	11.6103	11.5098	19.4019	88.568	-0.023956	0.933199	0.999523	2.20486	2.65841e-13	3.32045e-12
XCC8004_a26441	XC_2101	XC_RS10575	2527323	2527745	-	mRNA	22.7968	23.5722	16.7718	20.7267	0.0506014	0.870726	0.999523	0.233742	0.494615	0.660843
XCC8004_a26451	XC_2102	XC_RS10580	2527742	2528171	-	mRNA	12.054	18.4404	40.4289	25.4584	0.602262	0.194992	0.999523	-0.47714	0.325746	0.486093
XCC8004_a26461	XC_2103	XC_RS10585	2528155	2528790	+	mRNA	96.8928	84.2093	176.442	189.621	-0.217397	0.523785	0.999523	0.0933966	0.786813	0.878547
XCC8004_a26471	XC_2104	XC_RS10590	2528804	2530622	+	mRNA	126.99	116.12	49.0803	75.3175	-0.128816	0.762161	0.999523	0.567887	0.194646	0.331058
XCC8004_a26481	XC_2105	XC_RS10595	2530726	2531376	+	mRNA	5.63128	7.55085	12.9772	26.6034	0.414177	0.27125	0.999523	1.10398	0.00513723	0.0158228
XCC8004_a26491	XC_2106	XC_RS10600	2531117	2531817	-	mRNA	123.006	118.944	665.2	274.158	-0.0509385	0.871198	0.999523	-1.28305	6.85334e-05	0.000328505
XCC8004_a26511	NoA	NoA	2531915	2532082	+	mRNA	0.221645	0.325	0.607202	0.560582	0.543227	0.383904	0.999523	-1.71081	0.0374336	0.0880112
XCC8004_a26521	XC_2107	XC_RS10605	2532075	2533115	+	mRNA	6.37558	5.70327	15.7806	3.79886	-0.0827269	0.841956	0.999523	-2.13271	8.13575e-06	4.56516e-05
XCC8004_a26531	XC_2108	XC_RS10610	2533112	2533408	+	mRNA	4.7105	3.83306	7.21704	2.18739	-0.307591	0.464079	0.999523	-1.89458	0.000229316	0.000978263
XCC8004_a26541	XC_2109	XC_RS22745	2533412	2533663	+	mRNA	1.83649	1.55567	3.38426	1.79524	-0.291939	0.544485	0.999523	-1.67063	0.00681726	0.0202994
XCC8004_a26551	XC_2111	XC_RS10620	2533691	2533819	+	mRNA	0.363697	0.358381	0.226926	0.503771	-0.0753746	0.882824	0.999523	-0.799901	0.492984	0.660191
XCC8004_a26561	XC_2112	XC_RS22755	2533949	2535001	+	mRNA	1.75787	1.28354	2.58531	1.42784	-0.440448	0.311152	0.999523	-0.601038	0.266001	0.417439
XCC8004_a26571	XC_2113	XC_RS10635	2535012	2535332	+	mRNA	0.475996	0.712899	1.09784	0.603259	0.608061	0.220749	0.999523	-1.57767	0.0357653	0.084857
XCC8004_a26581	XC_2114	XC_RS10640	2535334	2536656	+	mRNA	6.44941	5.69629	8.91082	5.96405	-0.169002	0.620026	0.999523	-0.712497	0.0756558	0.156776
XCC8004_a26591	NoA	NoA	2536676	2536984	-	mRNA	0.0829334	0.189874	0.399601	0.503771	1.09697	0.155206	0.999523	-1.25728	0.20857	0.349253
XCC8004_a26601	XC_2115	XC_RS10645	2537051	2537417	-	mRNA	0.559671	0.201403	0.626526	1.70436	-1.45536	0.0269612	0.603837	1.27034	0.0799814	0.163915
XCC8004_a26611	XC_2116	XC_RS10650	2537563	2537889	+	mRNA	1.34421	1.65057	7.81349	29.6352	0.366973	0.414888	0.999523	1.94423	6.44699e-06	3.66907e-05
XCC8004_a26621	NoA	NoA	2537956	2538264	+	mRNA	0.109959	0.0793041	7.4745	6.07673	-0.398095	0.672655	0.999523	-0.294624	0.557912	0.715074
XCC8004_a26631	XC_2117	XC_RS10655	2538284	2539606	-	mRNA	4.30523	3.61698	5.28378	3.12479	-0.251442	0.553021	0.999523	-0.71612	0.151161	0.270559
XCC8004_a26641	XC_2118	XC_RS10660	2539608	2539928	-	mRNA	1.17649	0.739539	1.08198	0.688611	-0.689799	0.165009	0.999523	-1.21181	0.107329	0.207163
XCC8004_a26651	XC_2119	XC_RS22770	2539939	2540988	-	mRNA	1.85685	1.94534	2.46022	1.47065	0.0434669	0.929627	0.999523	-0.642057	0.296222	0.452224
XCC8004_a26661	XC_2120	XC_RS10675	2541085	2541213	-	mRNA	0.884741	0.406815	0.337031	0.503771	-1.06013	0.0196646	0.481943	-1.26758	0.222733	0.366359
XCC8004_a26671	XC_2121	XC_RS22780	2541241	2541486	-	mRNA	3.89169	3.42909	12.9189	3.40252	-0.15763	0.694089	0.999523	-2.05878	8.65404e-06	4.8299e-05
XCC8004_a26681	XC_2123	XC_RS10685	2541496	2541792	-	mRNA	16.5876	14.3834	25.6889	9.76814	-0.198553	0.542261	0.999523	-1.42331	9.94516e-05	0.000458519
XCC8004_a26691	XC_2124	XC_RS10690	2541789	2542898	-	mRNA	7.60333	7.59163	8.51515	4.91922	-0.0208662	0.960657	0.999523	-1.15864	0.0219826	0.0558541
XCC8004_a26701	NoA	XC_RS10695	2542891	2543073	-	mRNA	0.309887	0.499733	0.665742	0.546447	0.640285	0.23332	0.999523	-1.2765	0.147965	0.266306
XCC8004_a26711	XC_2126	XC_RS10700	2543070	2543342	-	mRNA	0.650011	0.493081	2.39254	0.617394	-0.560022	0.344972	0.999523	-2.91443	0.000138129	0.000615011
XCC8004_a26721	XC_2125	XC_RS10705	2543455	2544775	+	mRNA	230.234	229.271	473.319	276.302	-0.00498594	0.98639	0.999523	-0.79571	0.00741605	0.0217951
XCC8004_a26731	XC_2127	XC_RS10710	2544804	2545136	-	mRNA	2.01186	1.74704	55.0904	86.6823	-0.221119	0.621479	0.999523	0.784011	0.0598026	0.129203
XCC8004_a26741	XC_2128	XC_RS10715	2545133	2553790	-	mRNA	33.5647	32.8108	46.7413	58.8842	-0.0571308	0.852986	0.999523	0.371401	0.243866	0.391637
XCC8004_a26751	XC_2129	XC_RS10720	2554121	2555440	-	mRNA	79.8172	93.5706	72.9476	111.65	0.224236	0.460285	0.999523	0.62717	0.0439617	0.100451
XCC8004_a26761	XC_2130	XC_RS10725	2555498	2555889	+	mRNA	2.55832	2.21959	7.47967	157.143	-0.164136	0.722997	0.999523	4.47907	5.61774e-19	1.10988e-17
XCC8004_a26771	NoA	NoA	2556319	2556555	+	mRNA	0.0642976	0.0579067	0.27446	0.503771	-0.115207	0.909146	0.999523	-0.694236	0.532837	0.69271
XCC8004_a26781	XC_2131	XC_RS10730	2556555	2556863	+	mRNA	0.0642976	0.120014	0.226926	0.560582	0.774363	0.388332	0.999523	0.30552	0.772798	0.870655
XCC8004_a26791	XC_2132	XC_RS10735	2557162	2558052	+	mRNA	0.257433	0.407006	0.664917	1.95974	0.642903	0.330333	0.999523	1.7936	0.00943824	0.0267691
XCC8004_a26801	XC_2133	XC_RS10740	2558059	2559450	+	mRNA	0.822655	0.700549	1.41581	2.5222	-0.163375	0.734227	0.999523	1.24092	0.0202781	0.0523423
XCC8004_a26811	NoA	NoA	2559681	2560061	+	mRNA	3.79688	5.31343	19.8186	19.3244	0.485835	0.186199	0.999523	0.0750594	0.838813	0.90365
XCC8004_a26821	XC_3065	NoA	2560009	2560479	+	mRNA	0.449954	0.712694	5.96983	8.3939	0.70784	0.192573	0.999523	0.596508	0.176765	0.307283
XCC8004_a26831	XC_2135	XC_RS10750	2560548	2560856	-	mRNA	0.793046	0.411662	10.1443	27.6433	-0.935023	0.0934123	0.999523	1.49507	0.000761545	0.00291384
XCC8004_a26841	XC_2136	XC_RS10755	2561210	2563318	+	mRNA	5.16973	5.39229	37.1829	4.21229	0.0531928	0.885116	0.999523	-3.17507	3.0617e-13	3.7968e-12
XCC8004_a26851	XC_2137	XC_RS10760	2563571	2565654	-	mRNA	17.9684	13.7513	66.1772	193.359	-0.371065	0.387383	0.999523	1.46135	0.00121419	0.00439181
XCC8004_a26861	XC_2138	XC_RS10765	2565912	2566337	+	mRNA	1.1718	1.04213	1.25791	3.82255	-0.151154	0.761343	0.999523	1.60884	0.00464706	0.0145371
XCC8004_a26871	NoA	XC_RS10770	2566418	2566744	+	mRNA	7.48614	7.17682	576.424	1131.56	-0.000616124	0.999156	0.999855	1.31342	0.0133958	0.036404
XCC8004_a26881	XC_2139	XC_RS10775	2566943	2568085	+	mRNA	77.134	68.9674	53.3891	39.8189	-0.153187	0.580961	0.999523	-0.404183	0.167265	0.293618
XCC8004_a26891	XC_2140	XC_RS10780	2568101	2569438	+	mRNA	51.0042	52.4105	48.911	41.8258	0.0417054	0.894559	0.999523	-0.202736	0.538754	0.698096
XCC8004_a26901	XC_2141	XC_RS10785	2569435	2569903	+	mRNA	10.219	9.61506	24.7559	24.4439	-0.0662186	0.831615	0.999523	0.0778004	0.810587	0.891139
XCC8004_a26921	XC_2142	XC_RS10790	2569935	2570531	-	mRNA	7.01437	6.58343	27.3006	39.663	-0.099372	0.763435	0.999523	0.548133	0.101042	0.197522
XCC8004_a26931	XC_2143	XC_RS10795	2570516	2571802	+	mRNA	6.33276	6.74653	18.5403	20.1274	0.0370706	0.944467	0.999523	0.240949	0.665422	0.805576
XCC8004_a26941	XC_2144	XC_RS10800	2571855	2572457	-	mRNA	14.8326	19.0546	50.9528	124.097	0.383326	0.244755	0.999523	1.28572	0.000129198	0.000580563
XCC8004_a26951	XC_2145	XC_RS10805	2572459	2573135	-	mRNA	13.7033	17.6427	183.856	373.064	0.378875	0.268679	0.999523	0.989814	0.00399089	0.0127219
XCC8004_a26961	NoA	NoA	2573230	2573462	-	mRNA	5.05235	7.2648	56.8195	150.562	0.517379	0.170815	0.999523	1.4505	0.000122998	0.000556222
XCC8004_a26971	XC_2146	XC_RS10810	2573524	2573969	-	mRNA	21.3038	24.2146	117.766	267.196	0.202894	0.592797	0.999523	1.12034	0.0037941	0.0121318
XCC8004_a26981	XC_2147	XC_RS10815	2574253	2575141	+	mRNA	2.56573	4.59811	49.4393	290.078	0.795256	0.0770369	0.999523	2.53562	2.20903e-08	1.75506e-07
XCC8004_a26991	XC_2148	XC_RS10820	2575200	2578022	+	mRNA	32.4143	254.68	96.2015	726.205	2.9815	1.3329e-15	1.41342e-13	2.89577	1.04813e-14	1.47992e-13
XCC8004_a27001	XC_2149	XC_RS10825	2577091	2578367	-	mRNA	176.424	150.784	71.5973	60.2371	-0.221441	0.490424	0.999523	-0.216592	0.511906	0.674408
XCC8004_a27011	XC_2150	XC_RS10830	2578438	2579658	-	mRNA	89.3755	93.0184	113.064	150.532	0.0524183	0.860399	0.999523	0.427857	0.157553	0.279496
XCC8004_a27041	XC_2151	XC_RS10835	2579869	2581179	-	mRNA	46.4085	43.5665	94.3977	674.732	-0.119769	0.766575	0.999523	2.93557	1.32357e-11	1.4509e-10
XCC8004_a27051	XC_2152	XC_RS10840	2581176	2581596	-	mRNA	13.7768	14.4704	96.2176	334.131	0.0550724	0.905295	0.999523	1.85004	0.000117911	0.000535218
XCC8004_a27061	XC_2153	XC_RS10845	2582196	2583528	+	mRNA	32.8766	31.2194	61.684	27.8595	-0.0454093	0.883906	0.999523	-1.11836	0.000654529	0.00254561
XCC8004_a27071	XC_2154	XC_RS10850	2583632	2584431	+	mRNA	2.90993	2.69218	3.24165	2.59962	-0.106697	0.804883	0.999523	-0.206785	0.689687	0.823251
XCC8004_a27081	NoA	XC_RS10855	2584403	2584891	-	mRNA	2.03679	1.15415	3.77476	1.21432	-0.831231	0.0450737	0.883785	-1.7437	0.000718224	0.00276232
XCC8004_a27091	NoA	NoA	2584888	2584983	-	mRNA	0.424784	0.17372	0.226926	0.503771	-1.2338	0.0327491	0.691726	-0.236674	0.834636	0.901851
XCC8004_a27101	XC_2155	XC_RS10860	2585111	2587108	+	mRNA	51.2896	48.6203	64.538	19.0422	-0.0865907	0.802321	0.999523	-1.6405	1.24919e-05	6.79666e-05
XCC8004_a27111	XC_2156	XC_RS10865	2587325	2587906	-	mRNA	0.105022	0.0579067	0.226926	0.688611	-0.728585	0.430691	0.999523	1.31216	0.166332	0.292374
XCC8004_a27121	XC_2157	XC_RS10870	2587912	2588294	+	mRNA	1.05159	1.09661	1.32477	1.49892	0.0170719	0.967997	0.999523	0.383354	0.483402	0.651389
XCC8004_a27131	XC_2158	XC_RS10870	2588361	2588513	+	mRNA	0.318649	0.157566	0.289496	0.532177	-1.02554	0.105206	0.999523	-0.0827509	0.934047	0.962004
XCC8004_a27141	NoA	NoA	2589019	2589201	+	mRNA	0.199556	0.0793041	0.226926	0.631799	-1.21064	0.12512	0.999523	0.519263	0.611277	0.76113
XCC8004_a27151	NoA	NoA	2589143	2589280	+	mRNA	0.502037	0.341976	0.289496	0.532177	-0.27654	0.721856	0.999523	-0.29846	0.798362	0.885441
XCC8004_a27161	XC_2159	XC_RS10875	2590017	2592836	+	mRNA	13.7512	13.7409	59.5897	1.96001	-0.219919	0.56766	0.999523	-5.24648	8.02873e-23	2.13935e-21
XCC8004_a27171	XC_2160	XC_RS10880	2592920	2604805	-	mRNA	71.2672	44.1122	2800.3	580.781	-0.671535	0.0586	0.999523	-2.21801	1.94557e-09	1.74296e-08
XCC8004_a27181	NoA	NoA	2605269	2605484	-	mRNA	0.145504	0.114771	0.226926	0.759558	-0.371398	0.62674	0.999523	1.16141	0.203529	0.342578
XCC8004_a27191	XC_2161	XC_RS10885	2605464	2607261	+	mRNA	19.3054	17.5382	323.263	130.646	-0.119738	0.756388	0.999523	-1.19506	0.00230091	0.00777342
XCC8004_a27201	XC_2162	XC_RS10890	2607087	2608262	-	mRNA	120.889	113.392	48.2533	60.3741	-0.102572	0.715355	0.999523	0.328713	0.263129	0.414183
XCC8004_a27211	XC_2163	XC_RS10895	2608388	2609440	-	mRNA	14.4151	10.9189	21.7326	161.991	-0.384885	0.269026	0.999523	2.94085	4.62758e-15	6.81158e-14
XCC8004_a27221	XC_2164	XC_RS10900	2609823	2610335	-	mRNA	13.1778	8.11019	28.1506	666.802	-0.756396	0.0914459	0.999523	4.44814	3.51344e-18	6.59055e-17
XCC8004_a27231	NoA	XC_RS10905	2610443	2611384	-	mRNA	213.119	201.49	103.663	220.285	-0.0794231	0.816175	0.999523	1.11321	0.00163345	0.00573475
XCC8004_a27241	XC_2165	XC_RS10905	2611153	2611524	+	mRNA	0.123658	0.197628	0.55724	0.802503	0.708057	0.32005	0.999523	0.278732	0.683602	0.81967
XCC8004_a27251	XC_2166	XC_RS10910	2611555	2611863	-	mRNA	4.47579	3.63006	19.2046	8.54789	-0.305751	0.459361	0.999523	-1.00606	0.0196707	0.0508828
XCC8004_a27261	XC_2167	XC_RS10915	2611854	2613049	-	mRNA	24.4353	21.1367	81.7774	36.4433	-0.208427	0.514838	0.999523	-1.09331	0.0010518	0.00387599
XCC8004_a27271	XC_2168	XC_RS10920	2613275	2614459	+	mRNA	5.92327	4.76867	33.2273	65.9348	-0.321885	0.376311	0.999523	0.988756	0.00571314	0.0174211
XCC8004_a27281	XC_2169	XC_RS10925	2614514	2615287	+	mRNA	1.8898	1.71326	5.56222	11.7115	-0.164273	0.699802	0.999523	1.13898	0.00937364	0.0266295
XCC8004_a27291	XC_2170	XC_RS10930	2615292	2616341	+	mRNA	5.19451	3.53126	7.02448	22.648	-0.54734	0.133581	0.999523	1.61292	2.81916e-05	0.000143611
XCC8004_a27301	XC_2171	XC_RS10935	2616338	2616919	+	mRNA	2.46687	2.52545	3.75911	14.2649	0.118764	0.807255	0.999523	1.96052	0.000175165	0.000761002
XCC8004_a27311	XC_2172	XC_RS10940	2616916	2618214	+	mRNA	2.88586	2.26967	9.42043	19.2054	-0.339413	0.394536	0.999523	1.16241	0.00393186	0.0125491
XCC8004_a27321	XC_2173	XC_RS10945	2618271	2619356	+	mRNA	0.371217	0.501231	0.70656	1.37089	0.536874	0.332907	0.999523	1.15427	0.0694232	0.145629
XCC8004_a27331	XC_2174	XC_RS10950	2619390	2620166	-	mRNA	0.668146	1.22083	3.98185	27.6712	0.757723	0.282189	0.999523	2.62277	0.000201021	0.000865374
XCC8004_a27341	XC_2175	XC_RS10955	2620203	2623001	-	mRNA	2.13454	1.37364	38.3624	196.913	-0.602707	0.267757	0.999523	2.35806	1.36054e-05	7.35624e-05
XCC8004_a27351	XC_2176	XC_RS10960	2622998	2623357	-	mRNA	0.436384	0.159034	3.72888	22.6099	-1.59152	0.0725585	0.999523	2.70652	0.00065375	0.00254448
XCC8004_a27361	XC_2177	XC_RS10965	2623360	2625813	-	mRNA	3.08803	2.19544	104.825	684.407	-0.489433	0.349425	0.999523	2.77864	2.67279e-07	1.85666e-06
XCC8004_a27371	XC_2178	XC_RS10970	2625836	2627071	-	mRNA	0.973096	0.70723	19.9878	162.159	-0.720376	0.294837	0.999523	3.15726	2.26732e-06	1.40417e-05
XCC8004_a27381	XC_2179	XC_RS10975	2627379	2628449	-	mRNA	6.63167	5.41487	17.0467	5.76816	-0.295172	0.402162	0.999523	-1.4304	0.000261288	0.00110199
XCC8004_a27391	XC_2180	XC_RS10980	2628454	2629049	-	mRNA	14.1952	12.8892	37.7541	19.3487	-0.138836	0.695186	0.999523	-1.26794	0.000947055	0.00353767
XCC8004_a27401	XC_2181	XC_RS10985	2629091	2630109	+	mRNA	18.3301	17.3436	18.8995	6.91166	-0.0968285	0.752147	0.999523	-1.35356	0.000131969	0.000591128
XCC8004_a27411	XC_2182	XC_RS10990	2630134	2630496	-	mRNA	4.35494	4.87324	7.09402	20.0561	0.155856	0.664217	0.999523	1.50841	7.33647e-05	0.000350049
XCC8004_a27421	XC_2183	XC_RS10995	2630480	2631058	-	mRNA	15.1285	14.1073	7.37468	5.69088	-0.0598208	0.867451	0.999523	-0.233483	0.575043	0.730365
XCC8004_a27431	XC_2184	XC_RS11000	2631105	2632383	-	mRNA	63.429	66.26	44.4232	26.2491	0.0642555	0.827885	0.999523	-0.717321	0.0238768	0.0599487
XCC8004_a27441	XC_2185	XC_RS11005	2632528	2632803	+	mRNA	0.365666	0.37411	5.99375	36.0372	-0.00217709	0.99683	0.999523	2.58524	3.78503e-05	0.000188924
XCC8004_a27451	XC_2186	XC_RS11010	2632800	2633903	-	mRNA	11.1919	10.8331	25.1435	114.856	-0.0933234	0.802127	0.999523	2.19617	1.75205e-08	1.40923e-07
XCC8004_a27461	XC_2187	XC_RS11015	2634029	2634784	+	mRNA	2.12008	1.81631	5.447	37.2545	-0.26442	0.606694	0.999523	2.80596	1.90661e-07	1.34785e-06
XCC8004_a27471	XC_2188	XC_RS11020	2634846	2636015	-	mRNA	4.68343	3.70162	21.9663	435.871	-0.259572	0.592522	0.999523	4.60644	9.82426e-17	1.63089e-15
XCC8004_a27481	XC_2189	XC_RS11025	2636012	2636557	-	mRNA	2.54622	1.8982	4.24303	96.2177	-0.42868	0.347469	0.999523	4.54016	2.8406e-19	5.7431e-18
XCC8004_a27491	XC_2190	XC_RS11030	2636561	2637256	-	mRNA	4.15488	2.67949	22.5522	384.739	-0.612978	0.2502	0.999523	4.25589	2.34371e-12	2.72436e-11
XCC8004_a27501	XC_2191	XC_RS11035	2637253	2638683	-	mRNA	2.32123	1.33378	9.0772	79.8729	-0.736821	0.0874765	0.999523	3.16861	5.08262e-14	6.78902e-13	Yes
XCC8004_a27511	XC_2192	XC_RS11040	2638821	2639699	+	mRNA	0.252253	0.480025	10.8343	54.3742	0.834569	0.198698	0.999523	2.55773	1.87082e-07	1.32797e-06
XCC8004_a27521	XC_2193	XC_RS11045	2639837	2640064	-	mRNA	3.45405	3.52125	11.246	84.605	0.0232641	0.961718	0.999523	2.98866	6.57192e-09	5.60717e-08
XCC8004_a27531	XC_2194	XC_RS11050	2640133	2642808	-	mRNA	12.6195	9.86277	11.1145	71.0515	-0.356093	0.270093	0.999523	2.73319	1.06266e-14	1.49636e-13
XCC8004_a27541	XC_2195	XC_RS11055	2643038	2644201	+	mRNA	38.9845	37.3315	23.6031	15.6825	-0.0593751	0.839303	0.999523	-0.523183	0.106691	0.20616
XCC8004_a27551	XC_2196	XC_RS11060	2644037	2645432	-	mRNA	118.69	100.635	71.456	42.9609	-0.219599	0.496525	0.999523	-0.641672	0.0581447	0.126569
XCC8004_a27561	XC_2197	XC_RS11065	2645464	2646861	-	mRNA	602.243	526.482	514.21	304.736	-0.200969	0.551413	0.999523	-0.746003	0.0298875	0.0728746
XCC8004_a27571	XC_2198	XC_RS11070	2646872	2648089	-	mRNA	1017.83	870.484	307.659	271.279	-0.224242	0.532005	0.999523	-0.163808	0.650743	0.794123
XCC8004_a27581	XC_2199	XC_RS11075	2648089	2648727	-	mRNA	749.516	594.696	337.59	316.832	-0.322035	0.344645	0.999523	-0.0687748	0.840929	0.904663
XCC8004_a27591	XC_2200	XC_RS11080	2648798	2649652	-	mRNA	291.813	258.182	241.488	201.162	-0.174921	0.562671	0.999523	-0.26485	0.387265	0.55281
XCC8004_a27601	XC_2201	XC_RS11085	2649649	2650461	-	mRNA	292.284	254.547	341.742	297.17	-0.199649	0.509375	0.999523	-0.218967	0.473401	0.642747
XCC8004_a27611	XC_2202	XC_RS11090	2650448	2651653	-	mRNA	707.388	595.741	842.723	677.08	-0.276918	0.400647	0.999523	-0.358035	0.279457	0.433307
XCC8004_a27621	XC_2203	XC_RS11095	2651672	2652176	-	mRNA	1145.44	1009.1	683.866	509.559	-0.204896	0.563624	0.999523	-0.449741	0.207342	0.347583
XCC8004_a27631	XC_2204	XC_RS11100	2652302	2652948	+	mRNA	28.0856	34.8964	52.3625	60.8359	0.340089	0.41665	0.999523	0.21043	0.63003	0.777217
XCC8004_a27641	XC_2205	XC_RS11105	2652974	2655398	+	mRNA	622.012	553.425	516.657	382.665	-0.170597	0.654637	0.999523	-0.449231	0.2513	0.399999
XCC8004_a27651	XC_2206	XC_RS11110	2655400	2656792	+	mRNA	326.458	271.008	217.613	184.378	-0.271612	0.485646	0.999523	-0.250149	0.532817	0.69271
XCC8004_a27671	XC_2208	XC_RS11115	2656973	2658355	+	mRNA	25.2905	21.8109	17.4678	51.7906	-0.220258	0.510082	0.999523	1.57652	1.03462e-05	5.70686e-05
XCC8004_a27681	XC_2209	XC_RS11120	2658126	2659768	-	mRNA	326.698	310.874	241.982	198.377	-0.0811144	0.788856	0.999523	-0.300597	0.327447	0.488071
XCC8004_a27691	XC_2210	XC_RS11125	2660007	2664173	+	mRNA	28.4529	49.7378	57.8349	278.092	0.820969	0.0119652	0.310856	2.23038	7.98407e-11	8.28049e-10
XCC8004_a27711	XC_2211	XC_RS11130	2663772	2664921	-	mRNA	145.898	108.274	351.452	154.4	-0.43175	0.151461	0.999523	-1.20681	8.92264e-05	0.000416925
XCC8004_a27721	XC_2212	XC_RS11135	2665028	2667121	-	mRNA	128.925	126.351	167.018	146.877	-0.0335186	0.906095	0.999523	-0.179608	0.533575	0.693158
XCC8004_a27731	XC_2213	XC_RS11140	2667118	2669747	-	mRNA	518.17	420.749	383.377	299.007	-0.31062	0.338825	0.999523	-0.371686	0.256226	0.405965
XCC8004_a27741	XC_2214	XC_RS11145	2669704	2670729	+	mRNA	131.658	144.923	114.119	137.185	0.136236	0.691184	0.999523	0.253727	0.47084	0.639793
XCC8004_a27751	XC_2215	XC_RS11150	2670787	2671945	+	mRNA	66.3426	60.9286	25.8148	47.2064	-0.120407	0.699933	0.999523	0.900632	0.00666098	0.0199245
XCC8004_a27761	XC_2216	XC_RS11155	2671947	2672732	+	mRNA	13.2534	13.7952	39.0197	15.6034	0.0595895	0.854928	0.999523	-1.2582	0.000309815	0.00128784
XCC8004_a27771	XC_2217	XC_RS11160	2672737	2673042	+	mRNA	153.423	208	182.523	225.342	0.411055	0.390823	0.999523	0.247681	0.606278	0.757994
XCC8004_a27781	XC_2218	XC_RS11165	2673350	2675706	-	mRNA	957.082	834.92	1757.27	3006.69	-0.192623	0.634834	0.999523	0.782604	0.0601226	0.129679
XCC8004_a27791	XC_2219	XC_RS11170	2675708	2676338	-	mRNA	36.8821	32.8329	107.101	114.561	-0.186441	0.60483	0.999523	0.102555	0.777138	0.873083
XCC8004_a27811	XC_2220	XC_RS11175	2676418	2676900	+	mRNA	96.6554	91.9913	32.6656	50.6822	-0.0862465	0.791714	0.999523	0.648108	0.0601843	0.129758
XCC8004_a27821	XC_2221	XC_RS11180	2676897	2678033	+	mRNA	118.824	106.921	54.4995	58.3152	-0.169803	0.608422	0.999523	0.125063	0.714486	0.838787
XCC8004_a27831	XC_2222	XC_RS11185	2678033	2678647	+	mRNA	40.9381	44.9147	25.5113	24.5061	0.140687	0.652629	0.999523	-0.0117438	0.972016	0.983417
XCC8004_a27841	XC_2223	XC_RS11190	2678715	2679989	+	mRNA	48.8889	48.3055	1414.15	42.7541	-0.100083	0.766755	0.999523	-5.03418	1.30028e-35	1.82602e-33
XCC8004_a27851	XC_2224	XC_RS11195	2680042	2680368	+	mRNA	0.589538	1.13063	10.6137	0.588988	0.891188	0.0809473	0.999523	-5.05737	2.38836e-14	3.30051e-13
XCC8004_a27861	XC_2225	NoA	2680705	2681103	-	mRNA	2.7869	1.97593	38.8544	7.88339	-0.473212	0.205845	0.999523	-2.29677	1.70132e-09	1.53207e-08
XCC8004_a27871	NoA	NoA	2681088	2681387	-	mRNA	2.53132	2.2726	13.5415	3.96458	-0.0972602	0.804902	0.999523	-1.66482	8.32761e-05	0.000391586
XCC8004_a27891	XC_2226	XC_RS11205	2681508	2684453	-	mRNA	70.5982	67.009	797.495	17.3041	-0.153928	0.683169	0.999523	-5.66365	1.91175e-32	1.50507e-30
XCC8004_a27911	XC_2227	XC_RS11210	2684421	2686545	+	mRNA	134.846	124.437	252.109	86.5075	-0.108058	0.727159	0.999523	-1.4896	3.55791e-06	2.13475e-05
XCC8004_a27921	XC_2228	XC_RS11215	2686549	2688278	+	mRNA	258.124	233.771	494.33	285.459	-0.134783	0.631189	0.999523	-0.805768	0.00466339	0.0145706
XCC8004_a27961	XC_2229	XC_RS11220	2688420	2689668	-	mRNA	110.506	119.401	232.004	126.6	0.100694	0.747669	0.999523	-0.869764	0.00640328	0.019232
XCC8004_a27971	XC_2230	XC_RS11225	2689724	2690050	-	mRNA	30.306	27.2635	331.671	7.97562	-0.233153	0.594912	0.999523	-5.63454	7.91576e-24	2.40528e-22
XCC8004_a27981	XC_2231	XC_RS11230	2690071	2690404	-	mRNA	113.571	124.93	990.426	17.415	-0.0174532	0.96328	0.999523	-5.96911	3.22964e-35	3.99552e-33
XCC8004_a28001	XC_2232	XC_RS11235	2690408	2691297	-	mRNA	10.21	9.8406	201.556	3.6299	-0.11304	0.756135	0.999523	-5.86693	1.39232e-35	1.90382e-33
XCC8004_a28011	XC_2233	XC_RS11240	2691148	2692280	+	mRNA	23.6399	24.6349	372.837	14.8898	-0.0157792	0.960153	0.999523	-4.68117	8.88111e-35	9.4176e-33
XCC8004_a28021	XC_2234	XC_RS11245	2692472	2693146	+	mRNA	2.51243	2.75032	426.374	4.27962	0.106693	0.847879	0.999523	-6.9117	1.93547e-22	5.05361e-21
XCC8004_a28031	XC_2235	XC_RS11250	2693150	2693557	+	mRNA	7.63209	8.94679	322.673	8.85597	0.176567	0.760381	0.999523	-5.38217	2.32302e-14	3.21878e-13
XCC8004_a28041	XC_2236	XC_RS11255	2693581	2694246	+	mRNA	15.8426	18.854	703.604	15.6201	0.213631	0.676334	0.999523	-5.69971	1.76977e-19	3.66364e-18
XCC8004_a28051	XC_2237	XC_RS11260	2694278	2695501	+	mRNA	58.3122	58.0577	1122.97	19.9495	-0.0545466	0.917157	0.999523	-5.98693	7.73432e-20	1.65381e-18
XCC8004_a28061	XC_2238	XC_RS11265	2695645	2696954	+	mRNA	77.6535	63.27	728.342	16.604	-0.333125	0.300692	0.999523	-5.49842	9.43103e-43	4.45487e-40
XCC8004_a28071	NoA	NoA	2696748	2696962	-	mRNA	0.558316	0.523701	2.54935	3.87828	-0.0839401	0.862331	0.999523	0.628715	0.146124	0.263907
XCC8004_a28081	XC_2239	XC_RS11270	2697314	2698140	+	mRNA	50.2845	48.5705	653.915	13.049	-0.0974766	0.871356	0.999523	-5.93665	5.96546e-15	8.6825e-14
XCC8004_a28091	XC_2240	XC_RS11275	2698179	2698871	+	mRNA	18.8758	20.1358	173.179	5.98224	0.0915443	0.849718	0.999523	-5.40233	4.08646e-18	7.63786e-17
XCC8004_a28101	XC_2241	XC_RS11280	2698882	2700000	+	mRNA	34.7789	30.5449	309.212	7.82042	-0.210112	0.657183	0.999523	-5.72178	7.16377e-21	1.66174e-19
XCC8004_a28111	XC_2242	XC_RS11285	2700002	2701189	+	mRNA	34.334	32.6988	516.755	7.08441	-0.135964	0.717189	0.999523	-6.44554	2.22227e-38	5.0204e-36
XCC8004_a28121	XC_2243	XC_RS11290	2701201	2703075	+	mRNA	80.9416	79.2764	1313.81	18.3339	-0.0694173	0.868596	0.999523	-6.38796	3.94335e-32	3.01318e-30
XCC8004_a28131	XC_2244	XC_RS11295	2703075	2704508	+	mRNA	30.6931	37.2193	868.753	18.4746	0.201416	0.666481	0.999523	-5.79982	2.30379e-23	6.5057e-22
XCC8004_a28141	XC_2245	XC_RS11300	2704510	2705804	+	mRNA	284.679	344.938	6683.15	82.8185	0.13903	0.775805	0.999523	-6.41231	2.506e-25	9.5045e-24
XCC8004_a28151	XC_2246	XC_RS11305	2705920	2707401	+	mRNA	123.665	131.702	1685.89	26.8772	0.00739194	0.985062	0.999523	-6.0486	3.71487e-34	3.57453e-32
XCC8004_a28161	NoA	NoA	2707368	2707522	-	mRNA	0.404421	0.823882	0.226926	0.503771	0.908971	0.0715628	0.999523	-0.30695	0.791422	0.882074
XCC8004_a28171	XC_2247	XC_RS11310	2707403	2707914	+	mRNA	95.0475	100.955	1150.43	18.5574	0.00674688	0.985531	0.999523	-6.06281	8.93461e-38	1.85697e-35
XCC8004_a28191	XC_2248	XC_RS11315	2707923	2708216	+	mRNA	23.5139	21.466	184.598	11.1258	-0.166776	0.603668	0.999523	-4.01309	3.70721e-26	1.56607e-24
XCC8004_a28201	XC_2249	XC_RS11320	2708216	2708782	+	mRNA	20.0412	20.7006	36.7092	3.12573	0.00629899	0.987322	0.999523	-3.53557	2.45444e-13	3.08796e-12
XCC8004_a28211	XC_2250	XC_RS11325	2708852	2709484	+	mRNA	56.1039	53.7219	130.36	74.6119	-0.0635805	0.829731	0.999523	-0.778156	0.0104219	0.0291453
XCC8004_a28221	XC_2251	XC_RS11330	2709639	2711113	+	mRNA	59.7206	59.0442	399.154	69.5262	-0.0177664	0.967509	0.999523	-2.52599	7.47833e-08	5.60713e-07
XCC8004_a28231	XC_2252	XC_RS11335	2711122	2711505	+	mRNA	73.6789	85.6282	828.16	146.96	0.199689	0.613359	0.999523	-2.42891	7.32617e-09	6.1998e-08
XCC8004_a28241	XC_2253	XC_RS11340	2711498	2712991	+	mRNA	302.735	284.859	887.625	263.25	-0.0622239	0.855472	0.999523	-1.68281	2.08032e-06	1.29453e-05
XCC8004_a28251	XC_2254	XC_RS11345	2712993	2714353	+	mRNA	109.638	107.553	611.855	125.277	-0.044797	0.900128	0.999523	-2.29876	1.34702e-09	1.22791e-08
XCC8004_a28261	XC_2255	XC_RS11350	2714343	2715386	+	mRNA	21.1883	21.7435	138.478	34.2169	0.0512584	0.871689	0.999523	-1.94681	6.97057e-09	5.91815e-08
XCC8004_a28271	XC_2256	XC_RS11355	2715373	2716089	+	mRNA	4.56897	5.93621	102.015	25.5893	0.348866	0.354117	0.999523	-1.98872	2.22717e-07	1.55962e-06
XCC8004_a28291	XC_2257	XC_RS11360	2716086	2717219	+	mRNA	24.8414	25.4266	96.6071	33.5831	0.0100679	0.974631	0.999523	-1.47454	9.21368e-06	5.12572e-05
XCC8004_a28301	XC_2258	XC_RS11365	2717207	2720886	+	mRNA	220.979	203.141	554.452	190.333	-0.117971	0.678178	0.999523	-1.54036	1.49853e-07	1.07994e-06
XCC8004_a28321	XC_2259	XC_RS11370	2721124	2721517	+	mRNA	13.8827	15.0978	158.742	3.49139	0.0287201	0.956403	0.999523	-6.02607	4.71132e-18	8.74286e-17
XCC8004_a28331	XC_2260	XC_RS11375	2721531	2723252	+	mRNA	107.925	80.7659	619.018	16.9751	-0.454593	0.246011	0.999523	-5.21973	1.60721e-27	7.45632e-26
XCC8004_a28341	XC_2261	XC_RS11380	2723242	2724252	+	mRNA	47.514	36.2417	464.742	9.71903	-0.436024	0.241775	0.999523	-5.79769	3.20656e-34	3.14364e-32
XCC8004_a28351	XC_2262	XC_RS11385	2724249	2724869	+	mRNA	19.8335	13.8098	45.6806	2.27087	-0.518551	0.201508	0.999523	-5.09463	3.29e-19	6.60263e-18
XCC8004_a28361	XC_2263	XC_RS11390	2724866	2726242	+	mRNA	37.1363	32.0397	149.259	5.62803	-0.217127	0.627587	0.999523	-5.01555	1.05726e-18	2.0575e-17
XCC8004_a28371	XC_2264	XC_RS11395	2726246	2726701	+	mRNA	34.6065	29.0412	131.524	2.30088	-0.300659	0.396328	0.999523	-5.78753	2.5576e-33	2.14343e-31
XCC8004_a28381	XC_2265	XC_RS11400	2726698	2727978	+	mRNA	21.8608	21.1638	107.988	3.04078	-0.179624	0.643782	0.999523	-5.07198	1.89189e-24	6.26132e-23
XCC8004_a28391	XC_2266	XC_RS11405	2727992	2728687	+	mRNA	36.7733	29.4933	466.668	10.2873	-0.364373	0.364495	0.999523	-5.55859	2.59804e-28	1.26163e-26
XCC8004_a28401	XC_2267	XC_RS11410	2728700	2729713	+	mRNA	66.0814	54.6465	489.147	13.3585	-0.33007	0.465398	0.999523	-5.29795	1.52147e-21	3.72904e-20
XCC8004_a28411	XC_2268	XC_RS11415	2729710	2730048	+	mRNA	22.6519	18.7474	96.2117	1.83198	-0.324809	0.430465	0.999523	-5.77869	8.40085e-25	2.91005e-23
XCC8004_a28421	XC_2269	XC_RS11420	2730045	2730452	+	mRNA	26.2006	23.6386	155.546	3.79833	-0.254807	0.53999	0.999523	-5.59648	6.82998e-25	2.41419e-23
XCC8004_a28431	XC_2270	XC_RS11425	2730454	2731392	+	mRNA	36.2032	28.9716	80.8151	1.69789	-0.398739	0.218977	0.999523	-5.43866	5.81212e-34	5.49087e-32
XCC8004_a28461	XC_2271	XC_RS11430	2732382	2732651	+	mRNA	12.6766	9.79504	192.049	1.95154	-0.398667	0.369805	0.999523	-7.16975	4.53116e-30	2.66543e-28
XCC8004_a28471	XC_2272	XC_RS11435	2732664	2733455	+	mRNA	17.1512	10.8308	49.6221	1.52679	-0.708026	0.0550932	0.987117	-4.90438	3.22318e-23	8.95596e-22
XCC8004_a28481	XC_2273	XC_RS11440	2733560	2736550	+	mRNA	22.6598	20.4809	70.6754	7.70408	-0.214061	0.523007	0.999523	-3.40933	3.30944e-17	5.69398e-16
XCC8004_a28491	XC_2274	XC_RS11445	2736681	2739608	+	mRNA	5.88997	7.17785	111.387	3.90076	0.233068	0.489551	0.999523	-4.603	9.20887e-30	5.11392e-28
XCC8004_a28501	XC_2276	XC_RS11455	2739696	2741786	+	mRNA	3.31067	3.55921	37.2055	2.35837	0.0345971	0.925914	0.999523	-4.22546	3.60334e-20	7.96721e-19
XCC8004_a28511	XC_2277	XC_RS11460	2742233	2743363	+	mRNA	12.4622	11.5844	127.222	3.1742	-0.157553	0.659695	0.999523	-5.35634	1.58904e-30	1.01934e-28
XCC8004_a28521	XC_2278	XC_RS11465	2743360	2745453	+	mRNA	31.4536	25.8132	277.234	5.64066	-0.412543	0.236409	0.999523	-5.60111	3.21994e-36	4.92082e-34
XCC8004_a28531	NoA	NoA	2745446	2745760	-	mRNA	0.0642976	0.148122	0.853452	0.560582	1.16089	0.174994	0.999523	-1.56827	0.0469186	0.105811
XCC8004_a28541	XC_2279	XC_RS11470	2746305	2748120	+	mRNA	20.5011	22.3511	638.919	7.47456	0.0273505	0.956876	0.999523	-6.57313	1.69918e-23	4.93237e-22
XCC8004_a28551	XC_2280	XC_RS11475	2748107	2748991	+	mRNA	38.742	39.1689	491.91	10.1361	-0.055454	0.903725	0.999523	-5.82497	1.53718e-23	4.4872e-22
XCC8004_a28561	XC_2281	XC_RS11480	2748988	2749755	+	mRNA	41.743	41.5203	407.442	7.68646	-0.0669173	0.879654	0.999523	-6.16187	2.00029e-26	8.51927e-25
XCC8004_a28571	XC_2282	XC_RS11485	2749779	2750171	+	mRNA	135.386	118.283	975.357	14.8462	-0.197256	0.591364	0.999523	-6.20658	5.21215e-39	1.28963e-36
XCC8004_a28581	XC_2283	XC_RS11490	2750171	2750797	+	mRNA	213.354	183.759	563.041	11.2535	-0.242814	0.51982	0.999523	-5.8729	1.56352e-33	1.37696e-31
XCC8004_a28591	XC_2284	XC_RS11495	2750800	2752521	+	mRNA	222.121	185.782	749.425	12.6191	-0.297738	0.415683	0.999523	-6.09138	1.10231e-37	2.14884e-35
XCC8004_a28601	XC_2285	XC_RS11500	2752686	2753687	-	mRNA	24.951	26.95	56.4871	24.9418	0.109998	0.74544	0.999523	-1.30399	0.000344994	0.00141931
XCC8004_a28611	XC_2286	XC_RS11505	2753693	2754415	-	mRNA	18.6802	17.1386	62.2586	14.6286	-0.118946	0.712915	0.999523	-2.00861	1.35296e-08	1.10015e-07
XCC8004_a28621	XC_2287	XC_RS11510	2754496	2755206	-	mRNA	2.32249	2.74993	29.8218	11.4768	0.250728	0.514919	0.999523	-1.35182	0.000419733	0.0016959
XCC8004_a28641	XC_2288	XC_RS11515	2755663	2757132	-	mRNA	45.7039	50.3427	302.699	95.6513	0.108105	0.778972	0.999523	-1.59653	6.00347e-05	0.000289638
XCC8004_a28651	XC_2289	XC_RS11520	2757147	2757869	-	mRNA	24.6672	27.881	103.376	26.9961	0.139512	0.740086	0.999523	-1.79194	5.64888e-05	0.000274314
XCC8004_a28661	XC_2290	XC_RS11525	2757950	2758591	-	mRNA	5.50811	7.91503	59.7464	17.2856	0.531651	0.176815	0.999523	-1.58296	0.000100693	0.000463829
XCC8004_a28681	XC_2291	XC_RS11530	2758653	2759233	-	mRNA	5.56924	6.00226	6.63263	2.74205	0.0977386	0.798553	0.999523	-1.22231	0.00885803	0.0253868
XCC8004_a28701	XC_2293	NoA	2760590	2760954	-	mRNA	3.17515	3.0508	3.5822	2.89794	-0.0214217	0.95464	0.999523	-0.32485	0.483691	0.65161
XCC8004_a28721	NoA	NoA	2761075	2761482	-	mRNA	21.2318	22.1506	15.3231	37.2389	0.0695544	0.866247	0.999523	1.28454	0.00327842	0.0106218
XCC8004_a28731	XC_2294	XC_RS11540	2761484	2762515	-	mRNA	14.4129	18.2938	24.2249	57.5965	0.332105	0.406865	0.999523	1.23441	0.00312296	0.0101672
XCC8004_a28741	XC_2295	XC_RS11545	2762512	2764563	-	mRNA	67.1755	72.5594	97.9267	194.41	0.109758	0.748393	0.999523	0.939808	0.00715407	0.0211328
XCC8004_a28751	NoA	XC_RS11550	2764514	2764904	-	mRNA	21.1603	23.633	49.2917	99.399	0.152943	0.681832	0.999523	0.993583	0.00927891	0.0264037
XCC8004_a28771	XC_2296	XC_RS11555	2765428	2768714	-	mRNA	209.405	173.955	315.452	87.7165	-0.218052	0.550459	0.999523	-1.80815	2.34229e-06	1.44543e-05
XCC8004_a28781	NoA	NoA	2768924	2769250	-	mRNA	0.481804	0.581152	1.85597	0.958399	0.342944	0.528678	0.999523	-1.3664	0.0254955	0.0637203
XCC8004_a28801	XC_2297	XC_RS11560	2769404	2770144	+	mRNA	4.56267	5.59196	94.2466	2.09437	0.0929522	0.834585	0.999523	-6.15632	5.1152e-25	1.85864e-23
XCC8004_a28811	XC_2298	XC_RS11565	2770152	2771126	+	mRNA	29.9677	30.6141	386.641	6.68616	-0.127497	0.783748	0.999523	-6.0514	3.87186e-24	1.21929e-22
XCC8004_a28821	XC_2299	XC_RS11570	2771128	2771910	+	mRNA	14.4159	17.1407	90.0617	2.42757	0.0948807	0.809916	0.999523	-6.16266	9.41877e-28	4.44908e-26
XCC8004_a28831	XC_2300	XC_RS11575	2771907	2773142	+	mRNA	24.8554	29.8206	287.321	3.08172	0.103382	0.787839	0.999523	-7.15413	4.12909e-39	1.1292e-36
XCC8004_a28841	XC_2301	XC_RS11580	2773217	2773548	+	mRNA	56.516	61.961	613.1	7.83319	0.0288414	0.93974	0.999523	-6.60298	1.83715e-38	4.33902e-36
XCC8004_a28851	XC_2302	XC_RS11585	2773545	2773910	+	mRNA	69.3747	69.4157	781.197	7.35956	-0.124159	0.725246	0.999523	-6.95351	1.93387e-47	2.00968e-44
XCC8004_a28861	XC_2303	XC_RS11590	2773944	2776054	+	mRNA	305.965	287.604	2142.28	21.4151	-0.166155	0.634961	0.999523	-6.73293	1.81575e-48	2.35866e-45
XCC8004_a28881	XC_2304	XC_RS11595	2776407	2778671	+	mRNA	5.10494	5.91235	79.3384	3.24568	0.0978329	0.834197	0.999523	-4.71993	4.11786e-16	6.60098e-15
XCC8004_a28891	XC_2305	XC_RS11600	2778909	2779442	+	mRNA	1.34396	1.41117	30.6574	0.532177	0.00399941	0.993583	0.999523	-7.05849	1.23029e-24	4.12423e-23
XCC8004_a28901	XC_2306	XC_RS22845	2780176	2780670	+	mRNA	3.25931	3.7759	269.894	2.15899	0.102897	0.798838	0.999523	-7.11993	2.86047e-41	9.90865e-39
XCC8004_a28911	XC_2307	XC_RS11605	2780710	2782347	+	mRNA	2.64707	2.76443	77.4033	1.83212	0.00224667	0.99573	0.999523	-5.76407	2.74121e-31	2.0061e-29
XCC8004_a28921	XC_2308	XC_RS11610	2782344	2785196	+	mRNA	2.92118	2.91382	17.0177	1.8892	-0.0315767	0.941455	0.999523	-3.48072	9.08393e-11	9.38372e-10
XCC8004_a28931	XC_2309	XC_RS11615	2785428	2787686	+	mRNA	35.4139	24.3168	310.024	6.81164	-0.633309	0.101264	0.999523	-5.81304	9.39186e-31	6.25643e-29
XCC8004_a28951	XC_2311	XC_RS11620	2788079	2790397	+	mRNA	166.283	174.036	1260.17	27.8086	-0.0680285	0.846604	0.999523	-5.6142	1.1166e-37	2.14884e-35
XCC8004_a28961	XC_2312	XC_RS11625	2790402	2791247	+	mRNA	7.88351	8.00336	113.238	2.23047	-0.0530449	0.883202	0.999523	-6.04755	6.67393e-34	6.19245e-32
XCC8004_a28971	XC_2313	NoA	2791244	2792959	+	mRNA	10.4297	12.6138	149.291	4.0786	0.151326	0.642897	0.999523	-5.19556	9.0362e-36	1.34149e-33
XCC8004_a28981	XC_2314	XC_RS11630	2793574	2795955	+	mRNA	8.50296	7.52119	63.2412	23.116	-0.140699	0.724936	0.999523	-1.29017	0.00204061	0.00696192
XCC8004_a28991	NoA	NoA	2795980	2796428	-	mRNA	30.9872	28.6838	42.9846	34.8097	-0.10935	0.676652	0.999523	-0.311141	0.265293	0.416706
XCC8004_a29011	XC_2315	XC_RS22860	2796422	2797768	+	mRNA	15.9727	19.0178	88.5596	0.81637	0.0207709	0.956836	0.999523	-7.19306	5.00752e-35	5.78202e-33
XCC8004_a29031	XC_2316	XC_RS22865	2797781	2799136	+	mRNA	13.279	15.7884	61.5536	1.51292	0.0354765	0.92968	0.999523	-5.46449	2.03937e-23	5.85446e-22
XCC8004_a29041	NoA	NoA	2799248	2799722	+	mRNA	13.0461	11.4313	42.6276	6.23638	-0.121149	0.725191	0.999523	-2.71332	1.5023e-11	1.63991e-10
XCC8004_a29051	XC_2317	XC_RS11640	2800115	2800900	+	mRNA	1.55278	1.78315	112.107	0.802503	0.0680798	0.894727	0.999523	-7.88254	5.09216e-29	2.64589e-27
XCC8004_a29061	XC_2318	XC_RS11645	2801007	2801611	+	mRNA	4.16431	5.34202	503.845	6.90789	0.269932	0.567497	0.999523	-6.41597	1.02859e-27	4.81492e-26
XCC8004_a29071	XC_2319	XC_RS11650	2801757	2802195	+	mRNA	18.6481	24.5104	562.255	5.91371	0.245748	0.643232	0.999523	-7.00327	8.94574e-23	2.35949e-21
XCC8004_a29081	XC_2320	XC_RS11655	2802281	2804690	+	mRNA	150.398	160.929	936.507	11.8348	-0.0668415	0.8668	0.999523	-6.51338	1.04494e-35	1.50819e-33
XCC8004_a29091	XC_2321	XC_RS11660	2804842	2805711	+	mRNA	6.85396	10.232	118.608	1.59074	0.364997	0.406875	0.999523	-6.91832	1.57373e-28	7.86262e-27
XCC8004_a29101	XC_2322	XC_RS11665	2805660	2806304	+	mRNA	14.0881	14.6005	189.998	168.642	0.0352031	0.927169	0.999523	-0.177787	0.640956	0.786215
XCC8004_a29111	XC_2323	XC_RS11670	2806301	2807377	+	mRNA	14.05	14.8381	147.913	38.6519	0.0335754	0.926864	0.999523	-1.98222	2.6406e-07	1.83922e-06
XCC8004_a29121	XC_2324	XC_RS11675	2807383	2809834	+	mRNA	20.8774	24.513	147.035	40.6602	0.164743	0.627388	0.999523	-1.89208	1.42046e-07	1.03082e-06
XCC8004_a29131	XC_2325	XC_RS11680	2809915	2810748	-	mRNA	15.0517	25.8181	52.779	133.339	0.792802	0.0411339	0.831642	1.29794	0.00101932	0.00376967
XCC8004_a29141	XC_2326	XC_RS11685	2810874	2813546	-	mRNA	4435.46	5082.16	678.209	924.197	0.279425	0.56704	0.999523	0.519996	0.286036	0.440761
XCC8004_a29151	XC_2327	XC_RS11690	2813548	2813977	-	mRNA	32.1942	48.0909	34.9714	41.554	0.604604	0.0789996	0.999523	0.267556	0.456804	0.625772
XCC8004_a29161	XC_2328	XC_RS11695	2813974	2814248	-	mRNA	157.936	189.896	184.638	115.634	0.410757	0.323305	0.999523	-0.607473	0.147067	0.265057
XCC8004_a29171	XC_2329	XC_RS11700	2814307	2817148	+	mRNA	560.084	567.573	480.271	2127.04	0.00248414	0.994365	0.999523	2.1218	4.5243e-09	3.93774e-08
XCC8004_a29181	XC_2330	XC_RS11705	2817338	2817807	-	mRNA	10.8714	9.91018	5.32858	1.91074	-0.133092	0.686216	0.999523	-1.2429	0.00456248	0.0142897
XCC8004_a29191	XC_2331	XC_RS11710	2817825	2819642	+	mRNA	377.427	371.66	574.707	357.57	-0.0261083	0.933423	0.999523	-0.662655	0.0359317	0.0850971
XCC8004_a29201	XC_2332	XC_RS11715	2819672	2820610	+	mRNA	33.9965	38.7358	189.851	69.5293	0.171772	0.678244	0.999523	-1.40944	0.000914855	0.00343964
XCC8004_a29211	XC_2333	XC_RS11720	2820466	2822803	-	mRNA	224.754	210.607	354.254	118.294	-0.0846393	0.754072	0.999523	-1.58368	1.74947e-08	1.40923e-07
XCC8004_a29221	XC_2334	XC_RS11725	2822811	2823425	-	mRNA	61.304	59.7819	237.148	51.3072	-0.0341977	0.903799	0.999523	-2.18919	4.32389e-13	5.32392e-12
XCC8004_a29231	XC_2335	XC_RS11730	2823436	2824658	-	mRNA	339.661	294.541	1048.88	200.053	-0.191394	0.529426	0.999523	-2.36767	1.96693e-13	2.48666e-12	Yes
XCC8004_a29241	XC_2336	XC_RS11735	2824660	2826272	-	mRNA	709.744	629.517	217.378	200.169	-0.180022	0.583258	0.999523	-0.104999	0.751712	0.858816
XCC8004_a29251	XC_2337	XC_RS11740	2826286	2827381	-	mRNA	823.854	695.463	379.408	347.427	-0.252422	0.517852	0.999523	-0.0825623	0.833416	0.901851
XCC8004_a29261	XC_2338	XC_RS11745	2827639	2828556	-	mRNA	17.326	16.4544	17.2965	14.0375	-0.0772474	0.794669	0.999523	-0.41947	0.212709	0.354128
XCC8004_a29281	XC_2339	XC_RS11750	2828697	2829023	+	mRNA	0.179565	0.133011	0.36953	0.887586	-0.477924	0.503737	0.999523	0.796667	0.284725	0.439131
XCC8004_a29291	XC_2340	XC_RS11755	2829020	2829892	+	mRNA	1.61175	1.07942	4.13861	5.12614	-0.588241	0.159531	0.999523	0.189881	0.662437	0.802897
XCC8004_a29301	XC_2341	XC_RS11760	2829966	2831330	+	mRNA	3.5308	3.29191	7.95368	3.07712	-0.0882644	0.855182	0.999523	-1.18857	0.0254789	0.0637095
XCC8004_a29311	XC_2342	XC_RS11765	2831395	2832518	+	mRNA	95.7296	96.2969	51.2374	40.8021	0.0128902	0.962349	0.999523	-0.343003	0.237741	0.383991
XCC8004_a29321	XC_2343	XC_RS11770	2832536	2834284	-	mRNA	173.35	137.945	46.0156	52.9994	-0.370652	0.432804	0.999523	0.310375	0.523366	0.684644
XCC8004_a29331	XC_2344	XC_RS11775	2834281	2835201	-	mRNA	169.956	132.41	26.9398	33.5397	-0.456312	0.37615	0.999523	0.477295	0.372921	0.537056
XCC8004_a29341	XC_2345	XC_RS11780	2835205	2835681	-	mRNA	207.928	165.295	55.8311	63.0436	-0.369452	0.351515	0.999523	0.224637	0.581134	0.735277
XCC8004_a29351	XC_2346	XC_RS11785	2835678	2838952	-	mRNA	1131.85	866.264	356.75	351.129	-0.452671	0.319521	0.999523	0.105827	0.818075	0.892258
XCC8004_a29361	XC_2347	XC_RS11790	2838954	2839529	-	mRNA	183.243	137.447	44.0299	55.6519	-0.495294	0.28966	0.999523	0.473577	0.327064	0.48764
XCC8004_a29371	XC_2348	XC_RS11795	2839529	2840767	-	mRNA	423.623	335.294	150.986	179.031	-0.411243	0.303226	0.999523	0.335991	0.405379	0.573625
XCC8004_a29381	XC_2349	XC_RS11800	2840812	2841612	-	mRNA	48.0795	51.4159	66.325	29.831	0.111247	0.726254	0.999523	-1.14399	0.000708766	0.0027381
XCC8004_a29391	XC_2350	XC_RS11805	2841618	2842415	-	mRNA	46.0586	41.4803	8.7241	6.68173	-0.159542	0.675506	0.999523	-0.35217	0.427081	0.594459
XCC8004_a29401	XC_2351	XC_RS11810	2842412	2843614	-	mRNA	90.9291	87.6963	75.468	20.5982	-0.0614296	0.847026	0.999523	-1.74412	4.50993e-07	3.03022e-06
XCC8004_a29411	XC_2352	XC_RS11815	2843781	2844358	-	mRNA	30.4695	23.3288	55.7068	19.7758	-0.386703	0.271226	0.999523	-1.53281	5.51688e-05	0.000268405
XCC8004_a29421	XC_2353	XC_RS11820	2844383	2844631	-	mRNA	0.16932	0.413777	1.28312	2.03809	1.07748	0.15025	0.999523	0.653419	0.34819	0.511072
XCC8004_a29431	XC_2354	XC_RS11825	2844633	2846492	-	mRNA	198.039	176.273	112.999	165.933	-0.212237	0.585885	0.999523	0.501453	0.204031	0.343201
XCC8004_a29441	XC_2355	XC_RS11830	2846489	2846811	-	mRNA	92.1682	90.3319	45.3699	58.6813	-0.0530933	0.866752	0.999523	0.374707	0.25465	0.404389
XCC8004_a29451	XC_2356	XC_RS11835	2846830	2847651	+	mRNA	35.9499	37.3703	21.5822	10.1073	0.0621616	0.872695	0.999523	-0.97782	0.0216887	0.055279
XCC8004_a29461	XC_2357	XC_RS11840	2847728	2848633	+	mRNA	21.7626	24.4912	22.6925	13.0666	0.169183	0.652311	0.999523	-0.80854	0.0459458	0.104103
XCC8004_a29471	XC_2358	XC_RS11845	2848684	2849498	+	mRNA	30.5179	30.533	27.3828	28.0197	0.00104509	0.997144	0.999645	-0.0239455	0.939759	0.964597
XCC8004_a29481	XC_2359	XC_RS11850	2849599	2850165	+	mRNA	81.2562	80.5857	122.418	70.7554	-0.0105871	0.971057	0.999523	-0.796817	0.00843744	0.0243967
XCC8004_a29491	XC_2360	XC_RS11855	2850167	2850568	+	mRNA	36.2791	30.6779	13.4803	14.2668	-0.239559	0.536164	0.999523	0.0702346	0.869133	0.922114
XCC8004_a29501	XC_2361	XC_RS11860	2850817	2852682	-	mRNA	58.0912	51.2502	26.182	26.5773	-0.187616	0.528888	0.999523	0.0615809	0.847546	0.908198
XCC8004_a29511	XC_2362	XC_RS11865	2852679	2852996	-	mRNA	65.8506	63.9781	81.7964	38.8527	-0.0335233	0.931793	0.999523	-1.04277	0.0103507	0.0290086
XCC8004_a29521	XC_2363	XC_RS11870	2852998	2854425	-	mRNA	163.799	141.358	51.1255	66.3812	-0.222905	0.515214	0.999523	0.439619	0.216378	0.358628
XCC8004_a29531	NoA	NoA	2854422	2854661	-	mRNA	0.24041	0.136168	0.226926	0.503771	-0.847537	0.204012	0.999523	-0.26578	0.817037	0.8915
XCC8004_a29541	XC_2364	XC_RS11875	2854633	2856067	+	mRNA	92.7694	79.6559	132.187	143.503	-0.219112	0.453936	0.999523	0.118543	0.691009	0.823695
XCC8004_a29551	XC_2365	XC_RS11880	2856041	2856367	-	mRNA	8.33807	9.09886	8.30192	6.47575	0.136594	0.671804	0.999523	-0.400014	0.294962	0.451036
XCC8004_a29561	XC_2366	XC_RS11885	2856460	2857017	-	mRNA	35.1038	29.6495	8.67749	9.52974	-0.232985	0.4852	0.999523	0.00740941	0.985115	0.991988
XCC8004_a29581	XC_2367	XC_RS11890	2857118	2858679	+	mRNA	205.073	215.583	170.408	154.589	0.0685499	0.833455	0.999523	-0.115799	0.725897	0.845294
XCC8004_a29591	XC_2368	XC_RS11895	2858694	2860457	+	mRNA	144.378	137.201	71.836	69.3167	-0.0718516	0.797517	0.999523	-0.0455353	0.875371	0.926737
XCC8004_a29601	XC_2369	XC_RS11900	2860829	2861482	+	mRNA	46.0886	45.4004	88.5134	73.0712	-0.0226749	0.94996	0.999523	-0.266203	0.473655	0.642924
XCC8004_a29611	XC_2370	XC_RS11905	2861516	2862082	+	mRNA	35.349	40.4368	85.0414	68.4799	0.194583	0.542739	0.999523	-0.266712	0.418692	0.586395
XCC8004_a29621	XC_2371	XC_RS11910	2862085	2862863	+	mRNA	92.1173	83.0815	148.033	117.665	-0.141095	0.648677	0.999523	-0.317164	0.316715	0.476035
XCC8004_a29631	XC_2372	XC_RS11915	2862865	2864188	+	mRNA	30.286	31.746	31.5043	36.4829	0.0674389	0.821579	0.999523	0.24529	0.436253	0.603968
XCC8004_a29641	XC_2373	XC_RS11920	2864276	2865970	-	mRNA	137.685	138.979	35.6093	39.8699	0.0049026	0.987683	0.999523	0.207189	0.536492	0.695512
XCC8004_a29651	XC_2374	XC_RS11925	2866538	2867229	-	mRNA	27.665	22.8123	38.0122	53.2977	-0.278761	0.424524	0.999523	0.411967	0.256509	0.4061
XCC8004_a29661	XC_2375	XC_RS11930	2867219	2867995	-	mRNA	56.9334	47.965	56.0378	66.6456	-0.253249	0.403298	0.999523	0.207841	0.508577	0.671725	Yes
XCC8004_a29671	XC_2376	XC_RS11935	2867989	2868723	-	mRNA	31.7609	22.1791	26.2257	31.0382	-0.487563	0.149396	0.999523	0.299648	0.402114	0.570091
XCC8004_a29681	XC_2377	XC_RS11940	2868720	2869322	-	mRNA	15.2734	11.0421	23.5063	31.3807	-0.413471	0.312812	0.999523	0.171886	0.692167	0.824304
XCC8004_a29691	XC_2378	XC_RS11945	2869319	2870446	-	mRNA	91.369	76.8113	189.585	174.015	-0.245426	0.420153	0.999523	-0.144954	0.638247	0.78493
XCC8004_a29701	XC_2379	XC_RS11950	2870443	2871531	-	mRNA	66.1599	51.8579	78.3432	62.734	-0.310323	0.377505	0.999523	-0.272242	0.451556	0.620875
XCC8004_a29711	XC_2380	XC_RS11955	2871528	2872823	-	mRNA	66.1106	60.6259	109.758	87.2549	-0.104172	0.761481	0.999523	-0.343645	0.327603	0.488082
XCC8004_a29721	XC_2381	XC_RS11960	2872820	2873734	-	mRNA	34.9782	31.3055	53.0594	42.881	-0.142282	0.73821	0.999523	-0.276627	0.534072	0.693314
XCC8004_a29731	XC_2382	XC_RS11965	2873744	2874148	-	mRNA	6.6319	5.31543	12.6197	13.0337	-0.310191	0.461453	0.999523	-0.071721	0.874421	0.92592
XCC8004_a29741	XC_2383	XC_RS11970	2874233	2875758	-	mRNA	472.111	427.11	111.834	123.045	-0.157292	0.616523	0.999523	0.16556	0.606107	0.757962
XCC8004_a29751	XC_2384	XC_RS11975	2875836	2876621	+	mRNA	20.8111	24.0306	18.9809	15.2995	0.2049	0.461176	0.999523	-0.258215	0.405822	0.573938
XCC8004_a29761	XC_2385	XC_RS11980	2876689	2877469	-	mRNA	15.1878	13.7114	26.4173	54.7413	-0.147167	0.639523	0.999523	1.08415	0.000929915	0.00348366
XCC8004_a29771	XC_2386	XC_RS11985	2877529	2878836	-	mRNA	11.1854	10.3685	32.7597	40.0424	-0.0996553	0.759315	0.999523	0.322377	0.332046	0.49351
XCC8004_a29781	XC_2387	XC_RS11990	2878977	2879424	+	mRNA	19.5737	25.1475	46.0211	25.3464	0.320777	0.541416	0.999523	-0.753728	0.163157	0.287865
XCC8004_a29791	XC_2388	XC_RS11995	2879381	2880349	-	mRNA	4.62252	3.94989	15.5586	20.0811	-0.210069	0.631972	0.999523	0.406334	0.360836	0.524595
XCC8004_a29801	XC_2389	XC_RS12000	2880346	2882993	-	mRNA	20.2077	19.2607	143.229	162.327	-0.0704613	0.817168	0.999523	0.182938	0.546403	0.705018
XCC8004_a29811	XC_2390	XC_RS12005	2883480	2884099	-	mRNA	21.5536	19.9208	32.116	96.5106	-0.116674	0.686571	0.999523	1.59443	1.36413e-07	9.92719e-07
XCC8004_a29841	XC_2393	XC_RS12015	2885580	2885807	-	mRNA	0.101569	0.242538	0.226926	0.660205	1.15244	0.108023	0.999523	0.794326	0.420346	0.588235
XCC8004_a29871	XC_2396	XC_RS12030	2887875	2896619	-	mRNA	19.1303	17.0377	38.6088	22.5185	-0.167765	0.552641	0.999523	-0.713753	0.017986	0.0469625
XCC8004_a29891	NoA	XC_RS12035	2896689	2898389	-	mRNA	9.32122	10.4621	111.017	5.72561	0.126411	0.732094	0.999523	-4.15449	1.97724e-21	4.82334e-20
XCC8004_a29931	XC_2399	XC_RS12045	2899536	2901253	+	mRNA	23.7048	20.9665	129.787	54.108	-0.178116	0.584919	0.999523	-1.2794	0.000147545	0.000651908
XCC8004_a29941	XC_2400	XC_RS12050	2900660	2906628	-	mRNA	558.312	686.289	4373.3	1320.99	0.28728	0.450576	0.999523	-1.7201	1.20561e-05	6.58709e-05
XCC8004_a29961	XC_2401	XC_RS12055	2906650	2907479	+	mRNA	29.3924	43.4335	294.73	148.016	0.559668	0.131273	0.999523	-0.980909	0.00881903	0.025303
XCC8004_a29971	XC_2402	XC_RS22895	2907584	2909378	-	mRNA	13.8106	17.8013	23.2694	19.1661	0.364186	0.235338	0.999523	-0.263974	0.425393	0.593222
XCC8004_a29981	XC_2403	XC_RS12065	2909828	2911689	+	mRNA	49.9332	58.7922	65.8476	50.3168	0.243387	0.526014	0.999523	-0.373482	0.34489	0.507958
XCC8004_a29991	XC_2404	XC_RS12070	2911679	2912110	+	mRNA	3.30227	4.81202	13.4449	20.5436	0.544696	0.26108	0.999523	0.650918	0.189957	0.325105
XCC8004_a30001	XC_2405	XC_RS12075	2912173	2913511	+	mRNA	2.24511	3.54316	11.1574	8.48759	0.6932	0.105166	0.999523	-0.397823	0.370058	0.534563
XCC8004_a30011	XC_2406	XC_RS22900	2913211	2914119	-	mRNA	13.4056	28.3914	22.5694	48.3871	1.10781	0.0131788	0.337326	1.19183	0.00964346	0.0272574
XCC8004_a30021	XC_2407	XC_RS22905	2914247	2914837	-	mRNA	28.9504	72.7882	92.7157	271.227	1.32623	0.00241481	0.0725281	1.56503	0.00042014	0.00169623
XCC8004_a30031	XC_2408	XC_RS12080	2914846	2915662	-	mRNA	82.6051	215.891	144.478	427.865	1.38471	0.00174819	0.0534328	1.53467	0.000628226	0.00245618
XCC8004_a30041	XC_2409	XC_RS12085	2915664	2917901	-	mRNA	18.6302	59.091	39.2637	137.909	1.68329	9.06807e-05	0.00343925	1.90906	1.61089e-05	8.62017e-05
XCC8004_a30051	XC_2410	XC_RS12090	2917898	2919233	-	mRNA	25.8961	76.9131	87.0247	495.666	1.56752	8.56616e-05	0.0033466	2.62158	2.94002e-10	2.89325e-09
XCC8004_a30071	XC_2411	XC_RS22910	2919390	2923226	-	mRNA	565.681	618.441	949.551	747.178	0.140908	0.660373	0.999523	-0.392808	0.224742	0.368728
XCC8004_a30081	XC_2412	XC_RS21950	2923223	2924212	-	mRNA	51.8496	59.1888	201.395	137.437	0.204572	0.532559	0.999523	-0.568483	0.0876815	0.176381
XCC8004_a30091	XC_2413	XC_RS12135	2924209	2926584	-	mRNA	274.419	331.941	1155.23	827.024	0.278803	0.434268	0.999523	-0.48709	0.178234	0.309251
XCC8004_a30101	XC_2414	NoA	2926023	2926463	+	mRNA	0.571772	1.21644	2.23004	1.46244	1.07973	0.0318729	0.68153	-1.04723	0.0864529	0.17445
XCC8004_a30111	XC_2415	XC_RS12145	2926609	2927025	+	mRNA	790.658	1043.9	2418.32	3031.57	0.384294	0.313792	0.999523	0.277411	0.468706	0.637538
XCC8004_a30121	XC_2416	XC_RS12150	2926949	2927467	+	mRNA	1428.39	1672.67	2946.43	3853.3	0.218048	0.537766	0.999523	0.345287	0.331246	0.492602	Yes
XCC8004_a30141	NoA	XC_RS12155	2927534	2928233	+	mRNA	195.504	253.011	484.086	683.335	0.351643	0.251338	0.999523	0.461117	0.134965	0.248416
XCC8004_a30151	XC_2417	XC_RS22920	2927753	2928598	-	mRNA	12.5923	9.58584	45.9201	21.6538	-0.412411	0.176251	0.999523	-1.09621	0.000617343	0.00241727
XCC8004_a30161	XC_2418	NoA	2929109	2930462	+	mRNA	516.987	848.921	2768.17	1981	0.723971	0.103227	0.999523	-0.49157	0.265725	0.417133
XCC8004_a30171	XC_2419	NoA	2929600	2930412	-	mRNA	3.70052	3.02308	9.08695	8.08115	-0.250385	0.589724	0.999523	-0.188656	0.702286	0.830137
XCC8004_a30181	XC_2420	NoA	2930506	2930826	+	mRNA	3.54364	5.28931	19.9638	18.1179	0.745351	0.119253	0.999523	-0.0735705	0.876704	0.927204
XCC8004_a30191	XC_2421	XC_RS12160	2930872	2932263	+	mRNA	12.1014	17.9573	32.2348	32.8662	0.544775	0.148105	0.999523	0.0544782	0.887692	0.934077
XCC8004_a30201	XC_2422	XC_RS22925	2931493	2932918	-	mRNA	205.946	223.144	720.429	1047.99	0.167045	0.699758	0.999523	0.407407	0.359077	0.522916
XCC8004_a30211	NoA	NoA	2932915	2933229	-	mRNA	132.956	153.598	843.681	922.489	0.181287	0.675224	0.999523	0.0118692	0.978626	0.987943
XCC8004_a30221	NoA	NoA	2933440	2933634	+	mRNA	0.425155	0.588289	3.46347	1.98168	0.475959	0.425743	0.999523	-0.502635	0.39124	0.557106
XCC8004_a30231	XC_2424	XC_RS12170	2933758	2934689	-	mRNA	47.1645	47.5631	109.741	66.9083	0.00985515	0.976958	0.999523	-0.644908	0.0641591	0.136571
XCC8004_a30241	XC_2423	XC_RS12175	2934654	2938118	+	mRNA	104.392	112.961	568.067	187.327	0.115159	0.742008	0.999523	-1.60427	9.0595e-06	5.04535e-05
XCC8004_a30261	XC_2425	NoA	2938307	2939699	+	mRNA	215.124	179.524	385.818	187.15	-0.235428	0.512573	0.999523	-1.04656	0.00427988	0.0135023
XCC8004_a30281	XC_2426	XC_RS22930	2939701	2940923	+	mRNA	22.1993	26.3894	199.451	102.83	0.258471	0.518925	0.999523	-0.93605	0.0207956	0.0534668
XCC8004_a30291	XC_2427	XC_RS22935	2940911	2941410	+	mRNA	4.8518	8.34295	63.8961	30.9115	0.784578	0.125185	0.999523	-0.979202	0.0575206	0.125631
XCC8004_a30311	XC_2428	XC_RS12185	2941626	2942693	-	mRNA	10.153	9.37608	18.0957	10.8675	-0.124012	0.673575	0.999523	-0.721918	0.0269964	0.0669561
XCC8004_a30321	XC_2429	XC_RS12190	2942954	2944046	-	mRNA	42.6801	42.8652	121.062	67.4054	0.00780632	0.980094	0.999523	-0.824605	0.0106018	0.0296006
XCC8004_a30361	XC_2430	XC_RS12195	2944305	2945265	-	mRNA	51.7782	57.6306	101.333	41.6401	0.137098	0.733468	0.999523	-1.09647	0.00964712	0.0272574
XCC8004_a30371	XC_2431	XC_RS12200	2945277	2946339	+	mRNA	348.405	333.268	386.719	111.86	-0.0643026	0.834768	0.999523	-1.7976	2.68367e-08	2.11278e-07
XCC8004_a30381	XC_2432	XC_RS12205	2946336	2946833	+	mRNA	114.58	132.958	141.799	26.7143	0.216049	0.598404	0.999523	-2.34247	1.89736e-07	1.34498e-06
XCC8004_a30391	XC_2433	XC_RS12210	2946830	2947726	+	mRNA	222.889	206.417	226.389	55.4442	-0.112251	0.703274	0.999523	-2.00674	1.75856e-10	1.77772e-09
XCC8004_a30401	NoA	XC_RS12215	2947726	2947938	+	mRNA	17.1067	17.7358	30.7917	5.78701	0.038258	0.899354	0.999523	-2.47492	1.10433e-11	1.21829e-10
XCC8004_a30411	XC_2434	NoA	2947931	2948887	+	mRNA	42.2672	41.7457	38.0265	11.7394	-0.0164928	0.956145	0.999523	-1.54538	3.87944e-06	2.30372e-05
XCC8004_a30421	XC_2435	XC_RS12220	2948884	2949441	+	mRNA	10.2467	12.7356	10.158	7.07483	0.304068	0.31779	0.999523	-0.458895	0.198025	0.335051
XCC8004_a30431	XC_2436	XC_RS12225	2949514	2950464	+	mRNA	7.8612	9.9873	9.945	8.21294	0.338545	0.326805	0.999523	-0.147004	0.703727	0.831037
XCC8004_a30441	XC_2437	XC_RS12230	2950636	2951343	-	mRNA	30.9741	33.7455	139.144	57.6161	0.118247	0.758902	0.999523	-1.21801	0.002134	0.00726146
XCC8004_a30451	XC_2438	XC_RS12230	2951315	2951920	-	mRNA	81.9053	94.481	305.543	163.608	0.200158	0.613063	0.999523	-0.858687	0.0327055	0.0787477
XCC8004_a30461	XC_2439	NoA	2951922	2953020	-	mRNA	15.1519	10.9997	27.1687	5.16691	-0.463761	0.225023	0.999523	-2.11846	8.66057e-07	5.64621e-06
XCC8004_a30471	XC_2440	XC_RS12235	2953022	2953908	-	mRNA	86.0199	80.3813	127.985	35.6555	-0.103367	0.784606	0.999523	-1.78319	8.42981e-06	4.71489e-05
XCC8004_a30491	XC_2441	XC_RS22945	2953905	2955191	-	mRNA	120.903	122.474	326.326	98.1555	0.019421	0.957534	0.999523	-1.71784	6.1975e-06	3.5465e-05
XCC8004_a30501	XC_2442	XC_RS12240	2955188	2956009	-	mRNA	94.4575	85.9167	121.144	30.4319	-0.149246	0.637893	0.999523	-2.02842	3.31e-09	2.91011e-08
XCC8004_a30511	XC_2443	XC_RS12245	2956010	2958021	-	mRNA	176.193	172.213	278.656	82.8585	-0.0446811	0.889593	0.999523	-1.7088	3.80855e-07	2.59361e-06
XCC8004_a30521	XC_2444	XC_RS12250	2958023	2958526	-	mRNA	96.7645	93.8446	435.728	86.4077	-0.0756157	0.841521	0.999523	-2.23014	2.73686e-08	2.1514e-07
XCC8004_a30541	XC_2445	XC_RS12255	2958824	2960638	+	mRNA	328.287	308.719	127	212.662	-0.115969	0.736271	0.999523	0.765554	0.0288319	0.0705729
XCC8004_a30551	XC_2446	XC_RS12260	2960708	2961031	+	mRNA	81.4359	73.3495	31.056	37.7805	-0.152778	0.603155	0.999523	0.280727	0.371966	0.536424
XCC8004_a30561	XC_2447	XC_RS12265	2961028	2961801	+	mRNA	161.64	148.415	73.5994	81.2418	-0.141312	0.648293	0.999523	0.168591	0.598952	0.751552
XCC8004_a30571	XC_2448	XC_RS12270	2961807	2962862	+	mRNA	145.287	150.726	76.859	79.1802	0.0561279	0.853395	0.999523	0.0588956	0.851015	0.910413
XCC8004_a30581	XC_2449	XC_RS12275	2962859	2963911	+	mRNA	127.562	102.704	60.4391	90.0397	-0.296458	0.366904	0.999523	0.605053	0.074462	0.154948
XCC8004_a30591	XC_2450	XC_RS12280	2963908	2964852	+	mRNA	43.3202	38.665	19.5834	24.0533	-0.195374	0.633162	0.999523	0.388736	0.367696	0.532311
XCC8004_a30601	XC_2451	XC_RS12285	2964944	2965665	+	mRNA	20.9636	20.4644	7.57877	4.71794	-0.0334286	0.905918	0.999523	-0.517516	0.148969	0.267372
XCC8004_a30611	XC_2452	XC_RS22950	2965860	2966357	+	mRNA	4.7126	3.21585	2.44674	1.99582	-0.526171	0.180327	0.999523	-0.138331	0.787372	0.87872
XCC8004_a30621	XC_2453	XC_RS22955	2966339	2967121	+	mRNA	1.72616	1.87441	0.689097	1.04362	0.1139	0.78772	0.999523	0.55922	0.416122	0.584059
XCC8004_a30631	XC_2454	XC_RS12295	2967000	2967996	-	mRNA	94.9524	84.4355	52.8401	99.5273	-0.173456	0.643688	0.999523	0.877891	0.0227287	0.0575249
XCC8004_a30641	XC_2455	XC_RS12300	2967977	2969242	-	mRNA	721.368	602.345	396.336	496.653	-0.288933	0.422814	0.999523	0.286768	0.428775	0.596177
XCC8004_a30651	XC_2456	XC_RS12305	2969364	2970590	+	mRNA	19.3646	12.6399	49.7951	29.1226	-0.658642	0.128456	0.999523	-0.730151	0.0974697	0.191766
XCC8004_a30661	XC_2457	XC_RS12310	2970587	2971162	+	mRNA	10.8505	6.71357	26.7153	19.5722	-0.679289	0.0769885	0.999523	-0.347463	0.379316	0.543554
XCC8004_a30671	XC_2458	XC_RS12315	2971484	2972651	-	mRNA	12.3675	16.3516	250.283	61.5694	0.275416	0.647946	0.999523	-1.8614	0.00255516	0.00850519
XCC8004_a30681	XC_2459	XC_RS12320	2972669	2974768	+	mRNA	11.8813	13.2062	91.0885	4.55142	0.0474091	0.895832	0.999523	-4.57761	4.44651e-23	1.20964e-21
XCC8004_a30691	XC_2460	XC_RS12325	2974777	2976622	-	mRNA	200.773	205.887	203.909	157.512	0.0525963	0.859149	0.999523	-0.380329	0.204193	0.343362
XCC8004_a30701	XC_2461	XC_RS12330	2976624	2979345	-	mRNA	827.663	827.421	854.716	495.754	-0.0107143	0.97804	0.999523	-0.700023	0.0733123	0.152923
XCC8004_a30711	XC_2462	XC_RS12335	2979721	2981676	+	mRNA	1.58214	1.60693	2.9597	41.9832	0.115949	0.857393	0.999523	3.57421	4.43398e-07	2.99546e-06
XCC8004_a30721	XC_2463	XC_RS12340	2981732	2982031	-	mRNA	1.13908	1.22673	1.19048	4.23775	0.275235	0.657879	0.999523	1.64112	0.0204291	0.0526534
XCC8004_a30731	XC_2464	XC_RS12345	2981958	2982320	-	mRNA	4.8174	4.02622	2.15404	7.30907	-0.260983	0.549339	0.999523	1.82109	0.000551779	0.00218524
XCC8004_a30741	XC_2465	XC_RS12350	2982376	2983890	-	mRNA	542.529	490.353	389.817	574.894	-0.147007	0.622127	0.999523	0.553086	0.0657103	0.139587
XCC8004_a30751	XC_2466	XC_RS12355	2983887	2984288	-	mRNA	73.436	86.8238	35.7428	49.0673	0.208841	0.577501	0.999523	0.508052	0.189893	0.325102
XCC8004_a30761	XC_2467	XC_RS12360	2984306	2985229	-	mRNA	159.826	139.683	59.6153	77.1054	-0.202537	0.590084	0.999523	0.410323	0.286275	0.440997
XCC8004_a30771	XC_2468	XC_RS12365	2985226	2986065	-	mRNA	192.675	158.906	63.8184	92.8729	-0.295281	0.432473	0.999523	0.575808	0.133628	0.246741
XCC8004_a30781	XC_2469	XC_RS12370	2986067	2986562	-	mRNA	43.8107	38.1435	8.31978	8.90788	-0.189416	0.585364	0.999523	0.239827	0.549465	0.70809
XCC8004_a30791	XC_2470	XC_RS12375	2986566	2987943	-	mRNA	387.895	340.455	111.688	127.497	-0.182727	0.538329	0.999523	0.215177	0.478809	0.647551
XCC8004_a30841	XC_2471	XC_RS12385	2988441	2989376	-	mRNA	3.20241	2.72517	5.02756	18.6573	-0.209907	0.626923	0.999523	1.90742	2.51532e-05	0.00012953
XCC8004_a30851	XC_2472	XC_RS12390	2989411	2990571	-	mRNA	0.888194	1.08909	1.3723	6.71995	0.33717	0.460648	0.999523	2.3321	3.10246e-06	1.88322e-05
XCC8004_a30861	XC_2473	XC_RS12395	2990732	2991016	+	mRNA	0.231519	0.0579067	0.226926	0.915992	-1.70444	0.0373679	0.779084	1.84696	0.0326515	0.0786907
XCC8004_a30871	XC_2474	XC_RS12400	2991176	2991693	+	mRNA	18.7912	21.4629	683.574	139.725	0.237381	0.569098	0.999523	-2.29191	1.19497e-07	8.73286e-07
XCC8004_a30881	XC_2475	XC_RS12405	2991519	2993234	-	mRNA	104.71	119.995	399.5	338.07	0.177765	0.626554	0.999523	-0.220588	0.547818	0.706318
XCC8004_a30901	XC_2476	XC_RS12410	2993508	2995012	-	mRNA	245.591	219.009	85.6055	150.753	-0.156015	0.591744	0.999523	0.817054	0.0062467	0.0188162
XCC8004_a30911	XC_2477	XC_RS12415	2995080	2996420	-	mRNA	546.853	513.607	198.455	265.885	-0.0826732	0.779294	0.999523	0.410086	0.170228	0.298415
XCC8004_a30921	XC_2478	XC_RS12420	2996457	2997950	-	mRNA	152.289	138.134	66.2781	78.0154	-0.118762	0.684415	0.999523	0.26447	0.380725	0.545272
XCC8004_a30931	XC_2479	XC_RS12425	2997947	3000394	-	mRNA	437.619	420.284	135.899	170.706	-0.0598311	0.844103	0.999523	0.338105	0.273536	0.42643
XCC8004_a30941	XC_2480	XC_RS12430	3000396	3003357	-	mRNA	620.002	623.884	247.957	188.873	0.0477004	0.882033	0.999523	-0.403716	0.213901	0.355658
XCC8004_a30971	XC_2481	XC_RS12435	3003514	3005287	-	mRNA	137.007	183.867	265.172	145.663	0.495103	0.1582	0.999523	-0.864665	0.0144452	0.0387892
XCC8004_a30981	XC_2482	XC_RS12440	3005305	3007218	-	mRNA	57.5362	90.2401	71.6662	44.6724	0.650131	0.0516123	0.960305	-0.635255	0.063751	0.13587
XCC8004_a30991	NoA	NoA	3007215	3007325	-	mRNA	1.38875	2.87796	0.226926	0.503771	1.02376	0.0153483	0.389023	-0.250735	0.827565	0.897709
XCC8004_a31001	XC_2483	XC_RS12445	3007322	3009585	-	mRNA	113.194	168.098	172.937	74.1272	0.519926	0.217124	0.999523	-1.15063	0.00749731	0.0220091
XCC8004_a31021	XC_2484	XC_RS12450	3009689	3012578	-	mRNA	985.615	1330.78	2980.15	862.354	0.428234	0.357999	0.999523	-1.69551	0.000365674	0.00149492
XCC8004_a31031	XC_2485	XC_RS12455	3012762	3015841	-	mRNA	104.366	131.644	554.054	99.6062	0.301229	0.502373	0.999523	-2.34287	1.46268e-06	9.27632e-06
XCC8004_a31041	XC_2486	XC_RS12460	3015843	3016969	-	mRNA	48.4271	52.8384	35.9364	30.424	0.138803	0.629561	0.999523	-0.212532	0.487286	0.654924
XCC8004_a31051	NoA	NoA	3017081	3017309	+	mRNA	0.162656	0.142454	0.464599	0.546447	-0.29154	0.690811	0.999523	-1.20613	0.178962	0.309808
XCC8004_a31061	XC_2487	XC_RS12465	3017290	3017961	+	mRNA	1.68803	3.28028	4.49419	2.32915	0.889876	0.109028	0.999523	-0.994868	0.110827	0.212322
XCC8004_a31071	XC_2488	XC_RS12470	3017958	3019106	+	mRNA	36.0906	56.9088	93.0805	48.4509	0.633262	0.0955964	0.999523	-0.920657	0.0174435	0.0456836
XCC8004_a31081	XC_2489	XC_RS12475	3019100	3020011	+	mRNA	47.9226	57.5546	69.9684	133.353	0.227855	0.521587	0.999523	0.911425	0.0122151	0.0335465
XCC8004_a31091	XC_2490	XC_RS12480	3020008	3020886	+	mRNA	10.0424	14.0032	10.7673	31.8449	0.467393	0.252513	0.999523	1.42906	0.00103608	0.00382348
XCC8004_a31101	XC_2491	XC_RS12485	3021066	3021462	+	mRNA	90.5761	97.419	42.2238	66.317	0.0923428	0.769115	0.999523	0.660717	0.0436646	0.0999601
XCC8004_a31111	XC_2492	XC_RS12490	3021434	3022004	-	mRNA	258.912	257.461	104.329	122.854	0.000552835	0.998815	0.999831	0.246412	0.515665	0.677976
XCC8004_a31121	XC_2493	XC_RS12495	3022021	3022975	-	mRNA	316.726	250.316	97.8956	109.011	-0.345796	0.274749	0.999523	0.203837	0.529703	0.690848
XCC8004_a31131	XC_2494	XC_RS12500	3023022	3023648	+	mRNA	15.8635	13.2159	81.4895	39.3003	-0.264647	0.413538	0.999523	-0.969299	0.00336663	0.010872
XCC8004_a31141	XC_2495	XC_RS12505	3023662	3024012	+	mRNA	28.6323	27.2478	274.379	107.997	-0.0587305	0.849239	0.999523	-1.29899	3.65521e-05	0.000182796
XCC8004_a31151	XC_2496	XC_RS12510	3024051	3024533	+	mRNA	24.596	27.1985	93.618	62.651	0.143292	0.64197	0.999523	-0.561805	0.0737439	0.153638
XCC8004_a31161	XC_2497	XC_RS12515	3024616	3026013	+	mRNA	341.938	312.182	309.028	222.779	-0.131558	0.651869	0.999523	-0.478037	0.105782	0.204912
XCC8004_a31171	XC_2498	XC_RS12520	3026013	3026492	+	mRNA	119.667	108.12	86.2434	79.3185	-0.130952	0.652571	0.999523	-0.122079	0.683212	0.819476
XCC8004_a31181	XC_2499	XC_RS12525	3026544	3027374	+	mRNA	27.6385	25.1207	42.9448	18.4297	-0.140969	0.645198	0.999523	-1.15823	0.000472687	0.0018918
XCC8004_a31191	XC_2500	XC_RS12530	3027365	3028216	+	mRNA	5.72541	5.50107	4.84548	2.91814	-0.0365252	0.925167	0.999523	-0.911912	0.0579841	0.126431
XCC8004_a31271	XC_2501	XC_RS12545	3028565	3029615	-	mRNA	36.7821	34.1869	27.8078	36.5482	-0.118638	0.724928	0.999523	0.420437	0.233738	0.379476
XCC8004_a31281	XC_2502	XC_RS12550	3029617	3030603	-	mRNA	30.3269	28.58	11.6653	7.73356	-0.0960869	0.741705	0.999523	-0.660003	0.0580145	0.126444
XCC8004_a31291	XC_2503	XC_RS12555	3030668	3031478	+	mRNA	34.8163	37.8178	60.9243	38.5353	0.105438	0.739318	0.999523	-0.714021	0.0314925	0.0761801
XCC8004_a31301	NoA	NoA	3031594	3031872	-	mRNA	0.967545	1.17345	9.38885	1.53352	0.366472	0.478995	0.999523	-3.05281	4.439e-07	2.99546e-06
XCC8004_a31311	XC_2504	XC_RS12560	3032111	3034097	-	mRNA	33.6511	32.277	345.637	25.6547	-0.117943	0.697476	0.999523	-3.71167	5.41363e-27	2.42493e-25
XCC8004_a31331	XC_2505	NoA	3034736	3034873	+	mRNA	0.16414	0.212315	0.226926	0.503771	0.297946	0.65604	0.999523	-0.376231	0.744401	0.853755
XCC8004_a31341	NoA	NoA	3034744	3035097	-	mRNA	9.37228	8.5473	7.01698	21.5024	-0.188157	0.73017	0.999523	1.4316	0.0147391	0.0395376
XCC8004_a31381	XC_2506	XC_RS12570	3035240	3035502	-	mRNA	489.41	466.314	725.939	811.603	-0.085699	0.840873	0.999523	0.295828	0.49554	0.661569
XCC8004_a31391	XC_2507	XC_RS12575	3035644	3038366	-	mRNA	822.283	730.348	381.509	567.121	-0.17243	0.605902	0.999523	0.566852	0.0920481	0.183039
XCC8004_a31401	XC_2508	XC_RS12580	3038368	3038882	-	mRNA	93.4245	81.0668	179.219	118.032	-0.216079	0.563575	0.999523	-0.655656	0.0894155	0.179038
XCC8004_a31431	XC_2509	XC_RS12585	3038998	3040059	-	mRNA	941.412	722.665	726.226	444.045	-0.379568	0.344301	0.999523	-0.713298	0.0826532	0.167954
XCC8004_a31441	XC_2510	XC_RS12590	3040061	3040843	-	mRNA	57.5245	55.2841	84.1093	21.5239	-0.0510123	0.8584	0.999523	-1.99521	2.93456e-10	2.89325e-09
XCC8004_a31451	XC_2511	XC_RS12595	3040910	3042732	-	mRNA	38.7124	45.7076	45.5314	45.3677	0.246489	0.418199	0.999523	0.0355648	0.910635	0.946647
XCC8004_a31461	XC_2512	XC_RS12605	3042897	3045620	-	mRNA	78.1054	709.495	55.958	2091.71	3.23592	3.46821e-17	4.5052e-15	5.21292	5.64529e-35	6.37673e-33
XCC8004_a31501	XC_2513	XC_RS12610	3045924	3046575	-	mRNA	50.7138	51.256	49.7747	77.0176	0.028123	0.922592	0.999523	0.613762	0.0400417	0.0929655
XCC8004_a31511	XC_2514	XC_RS12615	3046660	3048282	-	mRNA	582.822	453.885	242.834	156.788	-0.344706	0.242533	0.999523	-0.627064	0.0367414	0.0865798
XCC8004_a31521	XC_2515	XC_RS12620	3048294	3048630	-	mRNA	252.596	241.446	247.508	66.9579	-0.066789	0.820086	0.999523	-1.88122	1.55325e-09	1.4085e-08
XCC8004_a31531	XC_2516	XC_RS12625	3048632	3049632	-	mRNA	35.4947	30.6631	9.27234	10.1789	-0.208277	0.542028	0.999523	0.246927	0.528233	0.689277
XCC8004_a31551	XC_2517	XC_RS12630	3049632	3050555	-	mRNA	93.5811	71.5428	29.6494	38.5797	-0.376396	0.266951	0.999523	0.442443	0.219703	0.362715
XCC8004_a31561	XC_2518	XC_RS12635	3050557	3052839	-	mRNA	1718.04	1424.96	2229.72	3619.49	-0.284646	0.476558	0.999523	0.640802	0.112753	0.215392
XCC8004_a31571	XC_2519	XC_RS12640	3052841	3053502	-	mRNA	240.663	246.37	260.612	622.001	0.0230184	0.948118	0.999523	1.22119	0.000705561	0.00272775
XCC8004_a31581	XC_2520	XC_RS12645	3053547	3053852	+	mRNA	8.43409	7.59645	20.7039	58.9884	-0.150674	0.645693	0.999523	1.54666	4.34378e-06	2.56189e-05
XCC8004_a31591	XC_2521	XC_RS12650	3053845	3055211	-	mRNA	198.797	185.336	155.575	121.378	-0.109733	0.752778	0.999523	-0.32686	0.355834	0.519212
XCC8004_a31601	XC_2522	XC_RS12655	3053869	3054429	+	mRNA	39.1654	32.0343	64.3178	112.159	-0.292042	0.418825	0.999523	0.803866	0.0287697	0.070513
XCC8004_a31611	XC_2523	XC_RS12660	3055208	3055822	-	mRNA	147.545	121.195	32.7056	42.1933	-0.272662	0.383285	0.999523	0.392165	0.23655	0.382783
XCC8004_a31621	XC_2524	XC_RS12665	3055841	3056518	-	mRNA	259.174	223.453	70.257	88.4409	-0.223073	0.520034	0.999523	0.387911	0.277291	0.430734
XCC8004_a31631	XC_2525	XC_RS12670	3056515	3057299	-	mRNA	282.61	287.941	185.183	204.724	0.00547944	0.985794	0.999523	0.138954	0.65492	0.797618
XCC8004_a31651	XC_2526	XC_RS12675	3057394	3057933	+	mRNA	15.4889	14.9854	31.1238	23.7331	-0.0531047	0.874422	0.999523	-0.292824	0.40232	0.570228
XCC8004_a31691	XC_2527	XC_RS12680	3058166	3059293	-	mRNA	146.636	110.859	20.9861	23.2153	-0.395975	0.333034	0.999523	0.230604	0.593439	0.746252
XCC8004_a31701	XC_2528	XC_RS12685	3059389	3059880	-	mRNA	125.713	95.0985	29.0565	37.1496	-0.389823	0.22371	0.999523	0.38033	0.261594	0.412267
XCC8004_a31711	XC_2529	XC_RS12690	3059886	3060683	-	mRNA	191.856	158.833	26.8803	37.7679	-0.264398	0.454478	0.999523	0.558066	0.135558	0.249154
XCC8004_a31721	XC_2530	XC_RS12695	3060680	3061045	-	mRNA	489.135	431.489	105.294	127.006	-0.18395	0.578031	0.999523	0.31552	0.350846	0.513665
XCC8004_a31731	XC_2531	XC_RS12700	3061049	3062388	-	mRNA	1426.63	1283.15	430.014	357.081	-0.154609	0.644872	0.999523	-0.249938	0.4597	0.628414
XCC8004_a31751	XC_2532	XC_RS12705	3062391	3062829	-	mRNA	50.3697	52.0486	8.10789	21.3967	0.00245234	0.995293	0.999523	1.46809	0.00125054	0.00451534
XCC8004_a31761	XC_2533	XC_RS12710	3062826	3063986	-	mRNA	545.907	491.099	421.911	549.287	-0.142894	0.695921	0.999523	0.358399	0.329577	0.490401
XCC8004_a31771	XC_2534	XC_RS12715	3063988	3065746	-	mRNA	2186.68	1801.57	1624.63	1603.27	-0.265232	0.52496	0.999523	-0.045908	0.912547	0.94756
XCC8004_a31791	XC_2535	XC_RS12720	3065902	3066231	-	mRNA	6.41592	7.88989	5.72043	13.1606	0.276542	0.617136	0.999523	1.10981	0.0631445	0.134798
XCC8004_a31801	XC_2536	XC_RS12725	3066281	3068528	+	mRNA	1304.43	1103.57	538.613	377.086	-0.227015	0.475993	0.999523	-0.512108	0.110028	0.211195
XCC8004_a31821	XC_2537	XC_RS12730	3068458	3069269	-	mRNA	35.3534	33.9463	8.29716	5.26344	-0.0590656	0.827899	0.999523	-0.53149	0.124631	0.233279
XCC8004_a31831	XC_2538	XC_RS12735	3069364	3071058	+	mRNA	135.713	122.711	39.8341	91.4911	-0.113168	0.707018	0.999523	1.18346	0.000178984	0.000776293
XCC8004_a31851	XC_2539	XC_RS12740	3070937	3071732	-	mRNA	10.6892	8.54848	7.96204	4.52449	-0.333528	0.336955	0.999523	-0.748269	0.0727078	0.151723
XCC8004_a31861	XC_2540	XC_RS12745	3071740	3073055	-	mRNA	465.309	422.647	135.058	143.47	-0.147313	0.659674	0.999523	0.111975	0.741439	0.852515
XCC8004_a31871	XC_2541	XC_RS12750	3073065	3073732	-	mRNA	184.953	185.17	117.728	101.121	-0.000506473	0.998596	0.999831	-0.239701	0.418104	0.586045
XCC8004_a31881	XC_2542	XC_RS12755	3073965	3075275	+	mRNA	72.8228	64.1269	143.936	122.809	-0.197702	0.64487	0.999523	-0.213363	0.619875	0.76821
XCC8004_a31891	XC_2543	XC_RS12760	3075259	3075953	+	mRNA	15.9697	12.8637	14.7747	19.999	-0.29534	0.491367	0.999523	0.526017	0.235433	0.381331
XCC8004_a31901	XC_2544	XC_RS12765	3075965	3076485	-	mRNA	17.3743	20.7718	59.0783	461.387	0.272202	0.452574	0.999523	3.03127	7.79388e-15	1.11562e-13
XCC8004_a31911	XC_2545	XC_RS12770	3076526	3077530	-	mRNA	16.7728	20.7392	19.8485	209.589	0.160159	0.715424	0.999523	3.35566	3.15553e-12	3.62747e-11
XCC8004_a31921	XC_2546	XC_RS12775	3077930	3079611	+	mRNA	19.4998	199.532	22.1829	508.185	3.3858	1.4464e-22	3.41614e-20	4.49865	2.73066e-34	2.72856e-32
XCC8004_a31931	XC_2547	XC_RS12780	3079437	3081137	-	mRNA	0.69493	0.727777	1.90861	31.265	-0.0169672	0.97954	0.999523	3.88306	9.4026e-09	7.80446e-08
XCC8004_a31941	XC_2548	XC_RS12785	3081177	3082265	-	mRNA	0.416265	0.579492	2.38231	28.9993	0.51867	0.366692	0.999523	3.49051	1.78217e-12	2.09981e-11
XCC8004_a31951	XC_2549	XC_RS12790	3082200	3083969	+	mRNA	0.936939	1.86347	3.43526	44.9487	1.04924	0.0455705	0.887805	3.6961	9.82889e-12	1.08893e-10
XCC8004_a31961	XC_2550	XC_RS12795	3083995	3085236	+	mRNA	0.524869	0.951487	1.41819	13.8186	0.934638	0.135509	0.999523	3.30752	4.32727e-07	2.93292e-06
XCC8004_a31971	XC_2551	XC_RS12800	3085254	3086366	-	mRNA	0.860184	0.84591	0.815062	8.26437	-0.0624281	0.908	0.999523	3.37788	1.62521e-07	1.16638e-06
XCC8004_a31981	XC_2552	XC_RS12805	3086363	3087487	-	mRNA	1.02407	1.03183	2.01898	7.33089	0.0268992	0.957159	0.999523	1.96685	0.000284931	0.00119203
XCC8004_a31991	XC_2553	XC_RS12810	3087612	3088322	-	mRNA	0.296188	0.47794	1.38036	5.41583	0.735761	0.277645	0.999523	1.93959	0.00153985	0.0054429
XCC8004_a32001	XC_2554	XC_RS12815	3088319	3089545	-	mRNA	2.43603	2.48811	2.2999	18.3	0.0303805	0.94875	0.999523	2.98882	2.96882e-08	2.32018e-07
XCC8004_a32011	XC_2555	XC_RS12820	3089546	3090391	-	mRNA	1.11675	1.07779	2.48249	41.1992	-0.00779938	0.988096	0.999523	3.90339	6.06652e-14	8.0618e-13
XCC8004_a32021	XC_2556	XC_RS12825	3090553	3091434	-	mRNA	1.02975	1.19375	0.479634	10.8902	0.158168	0.727226	0.999523	4.43795	1.63675e-14	2.28005e-13
XCC8004_a32031	XC_2557	XC_RS12830	3091445	3092581	-	mRNA	0.760471	1.17705	2.9642	17.3258	0.619327	0.37014	0.999523	2.67623	0.000143603	0.000636113
XCC8004_a32041	XC_2558	XC_RS12835	3092583	3093521	-	mRNA	1.00062	1.26864	3.65391	33.2876	0.307526	0.527498	0.999523	3.14749	9.47037e-11	9.74416e-10
XCC8004_a32051	XC_2559	XC_RS12840	3093518	3094771	-	mRNA	3.67027	3.54008	4.9438	40.1368	-0.0814089	0.869569	0.999523	3.05453	2.75206e-08	2.16008e-07
XCC8004_a32061	XC_2560	XC_RS12845	3094768	3095889	-	mRNA	2.00865	1.52489	4.80492	54.1317	-0.394253	0.392651	0.999523	3.43439	7.194e-13	8.69303e-12
XCC8004_a32081	NoA	NoA	3095886	3096059	-	mRNA	0.162656	0.233095	0.650706	6.60004	0.595128	0.495707	0.999523	2.84238	0.00104704	0.0038612
XCC8004_a32091	XC_2561	XC_RS12850	3096056	3096478	-	mRNA	0.406148	0.845513	6.99813	74.234	1.05536	0.0507151	0.95132	3.33825	7.45406e-14	9.73148e-13
XCC8004_a32101	XC_2562	XC_RS12855	3096611	3097402	+	mRNA	0.196475	0.183589	0.384565	5.14969	-0.0694022	0.918725	0.999523	3.56218	1.8077e-08	1.45175e-07
XCC8004_a32111	XC_2563	XC_RS12860	3097399	3098805	+	mRNA	1.12885	1.93295	5.83828	59.8884	0.790008	0.107053	0.999523	3.38032	1.59016e-11	1.72855e-10
XCC8004_a32121	XC_2564	XC_RS12865	3098839	3099234	+	mRNA	0.358631	0.247781	2.44571	23.1337	-0.524544	0.49435	0.999523	3.16336	1.91048e-06	1.19457e-05
XCC8004_a32141	XC_2565	XC_RS12870	3099389	3100260	+	mRNA	2.5286	13.4685	3.9711	34.1869	2.3832	2.73795e-10	1.8239e-08	3.08362	4.94629e-14	6.62395e-13
XCC8004_a32151	XC_2566	XC_RS12875	3100318	3100904	+	mRNA	5.05794	27.1794	29.1603	156.775	2.4212	2.39743e-13	2.04214e-11	2.38282	3.33836e-13	4.12022e-12
XCC8004_a32161	XC_2567	XC_RS12880	3100901	3101554	+	mRNA	1.40788	4.47551	4.89327	34.1292	1.8523	9.02684e-05	0.00343925	2.71567	1.37487e-08	1.11592e-07
XCC8004_a32171	XC_2568	XC_RS12885	3101551	3102867	+	mRNA	4.8464	17.7495	9.87655	84.6473	1.88639	2.51657e-09	1.55668e-07	3.07132	9.57337e-20	2.03034e-18
XCC8004_a32191	XC_2569	XC_RS12890	3102876	3103634	+	mRNA	2.64041	10.2842	7.76172	52.4441	1.9852	1.01903e-07	5.69342e-06	2.75983	1.8612e-12	2.18302e-11
XCC8004_a32201	XC_2570	XC_RS12895	3103631	3103834	+	mRNA	0.0642976	0.0740612	0.4321	0.589123	0.251601	0.795926	0.999523	-0.60354	0.499062	0.664393
XCC8004_a32211	XC_2571	XC_RS12900	3103831	3104301	+	mRNA	1.6668	5.4293	4.42924	26.8278	1.67712	9.97963e-06	0.000435749	2.59445	6.59219e-11	6.89195e-10
XCC8004_a32221	XC_2572	XC_RS12905	3104368	3106365	+	mRNA	2.68667	7.51727	6.30696	35.736	1.4226	0.000120052	0.00442404	2.48639	1.4181e-10	1.44196e-09
XCC8004_a32231	XC_2573	XC_RS12910	3106362	3106904	+	mRNA	0.882273	1.50998	2.67506	13.8804	0.765471	0.115702	0.999523	2.28524	3.81947e-06	2.27071e-05
XCC8004_a32241	XC_2574	XC_RS12915	3106901	3107353	+	mRNA	2.51735	5.3657	4.45528	11.6471	1.09763	0.00437236	0.127634	1.2501	0.00323171	0.010495
XCC8004_a32251	XC_2575	XC_RS12920	3107353	3108078	+	mRNA	2.1861	4.04806	2.57999	14.753	0.956273	0.0529932	0.960305	2.30845	2.82804e-05	0.000143923
XCC8004_a32261	XC_2576	XC_RS12925	3108116	3110188	-	mRNA	186.662	168.234	110.239	111.497	-0.139594	0.622199	0.999523	0.0264715	0.927167	0.956943
XCC8004_a32271	XC_2577	XC_RS12930	3110175	3111680	-	mRNA	203.996	184.137	297.127	212.991	-0.142747	0.610252	0.999523	-0.470257	0.0972845	0.191546
XCC8004_a32281	XC_2578	XC_RS12935	3111827	3112238	+	mRNA	2.6473	3.02953	74.7315	337.57	0.160176	0.698986	0.999523	2.26097	1.94808e-08	1.55487e-07
XCC8004_a32291	XC_2579	XC_RS12940	3112261	3115128	-	mRNA	27.8202	24.8313	30.5543	56.1091	-0.168656	0.55414	0.999523	0.905555	0.00241558	0.00810812
XCC8004_a32301	NoA	NoA	3115125	3115322	-	mRNA	0.56498	0.826656	0.759986	2.40064	0.597588	0.236746	0.999523	1.53948	0.0118999	0.0328021
XCC8004_a32311	XC_2580	XC_RS12945	3115969	3116706	+	mRNA	1.60326	0.531851	2.44354	8.72847	-1.6358	0.0310409	0.666482	1.50894	0.0586315	0.127415
XCC8004_a32331	XC_2581	XC_RS12950	3117086	3117403	+	mRNA	0.0642976	0.0782614	0.27446	0.503771	0.224897	0.815669	0.999523	-0.887331	0.414932	0.58333
XCC8004_a32341	XC_2582	XC_RS12955	3117456	3117674	+	mRNA	1.44232	1.27643	1.46897	1.1287	-0.175371	0.77391	0.999523	-0.402039	0.602538	0.755135
XCC8004_a32351	XC_2583	XC_RS12960	3117710	3117949	-	mRNA	14.8222	12.624	8.46477	10.2947	-0.226687	0.541685	0.999523	0.403448	0.325244	0.485762
XCC8004_a32361	XC_2584	XC_RS12965	3118116	3118733	-	mRNA	1.40664	1.53104	11.4915	24.7043	0.0575731	0.898821	0.999523	1.12906	0.00717306	0.0211768
XCC8004_a32371	XC_2585	XC_RS12970	3119013	3120008	+	mRNA	1.95237	1.4676	12.2922	84.9521	-0.418389	0.375216	0.999523	2.90819	5.63949e-10	5.357e-09
XCC8004_a32381	XC_2586	XC_RS12975	3119996	3120757	+	mRNA	1.94643	1.44417	6.45804	60.9113	-0.321327	0.558998	0.999523	3.43261	2.30082e-09	2.05061e-08
XCC8004_a32391	XC_2587	XC_RS12980	3120754	3121350	+	mRNA	0.949524	1.4546	3.77445	50.7771	0.622767	0.249623	0.999523	4.07648	1.61577e-12	1.91679e-11
XCC8004_a32401	XC_2588	XC_RS12985	3121347	3122024	+	mRNA	0.523883	0.279665	1.42412	16.7323	-0.79926	0.217899	0.999523	3.68937	3.04767e-10	2.99351e-09
XCC8004_a32421	NoA	NoA	3122741	3122985	+	mRNA	9.3861	9.53867	21.8141	7.9378	-0.015957	0.970506	0.999523	-1.51457	0.00144137	0.00515441
XCC8004_a32431	XC_2589	XC_RS12995	3122994	3123545	+	mRNA	4.77001	4.26301	23.0925	6.05342	-0.199702	0.631147	0.999523	-1.6692	0.00016598	0.000724733
XCC8004_a32451	XC_2591	XC_RS22990	3125500	3125913	-	mRNA	3.43122	4.77009	13.6418	4.52597	0.472741	0.313261	0.999523	-1.50628	0.00333475	0.0107892
XCC8004_a32461	XC_2592	XC_RS22995	3125910	3130307	-	mRNA	24.976	27.1685	64.1018	47.2776	0.116115	0.721776	0.999523	-0.436277	0.196758	0.333448
XCC8004_a32471	NoA	XC_RS13010	3130631	3130939	+	mRNA	0.22029	0.383524	8.648	2.30115	0.711865	0.356957	0.999523	-1.61502	0.0154592	0.0412139
XCC8004_a32481	NoA	NoA	3130909	3131289	+	mRNA	0.218564	0.330243	15.7215	9.09477	0.456155	0.499503	0.999523	-0.847514	0.0756515	0.156776
XCC8004_a32491	NoA	NoA	3131237	3131389	+	mRNA	0.0829334	0.121056	0.585708	0.802234	0.405353	0.636479	0.999523	0.3788	0.609175	0.76017
XCC8004_a32501	XC_2593	NoA	3131438	3131701	+	mRNA	0.0642976	0.0579067	0.321995	0.588988	-0.128814	0.89909	0.999523	-0.204419	0.820942	0.894259
XCC8004_a32511	XC_2594	XC_RS13025	3131515	3132516	+	mRNA	0.0642976	0.0579067	0.531457	0.560582	-0.0970022	0.922535	0.999523	-0.777715	0.396993	0.563754
XCC8004_a32521	NoA	NoA	3132546	3132713	+	mRNA	0.916947	0.812749	8.78827	2.10231	-0.209555	0.679173	0.999523	-2.074	5.34306e-05	0.000260436
XCC8004_a32531	XC_2595	XC_RS13030	3132728	3132913	+	mRNA	0.196346	0.207072	3.31792	0.987074	0.199965	0.769042	0.999523	-1.62303	0.00207524	0.00707077
XCC8004_a32541	NoA	NoA	3132940	3133152	-	mRNA	1.49304	2.17964	1.73026	1.05842	0.54466	0.297967	0.999523	-0.782619	0.261113	0.411633
XCC8004_a32551	XC_2596	XC_RS13035	3133203	3136274	+	mRNA	2.98633	3.70575	7.19684	6.05557	0.308981	0.491791	0.999523	-0.109909	0.821781	0.894661
XCC8004_a32561	XC_2597	NoA	3136295	3136588	+	mRNA	0.0642976	0.0579067	3.38053	1.92554	-0.146488	0.891782	0.999523	-0.676551	0.2184	0.361173
XCC8004_a32571	XC_2598	XC_RS13045	3136606	3137489	+	mRNA	0.0829334	0.10637	2.84236	1.01521	0.360948	0.679748	0.999523	-1.73664	0.00108448	0.00396826
XCC8004_a32581	XC_2599	XC_RS13050	3137473	3138144	-	mRNA	174.236	136.787	153.762	91.1868	-0.388711	0.200584	0.999523	-0.761317	0.0146023	0.039191
XCC8004_a32591	XC_2600	XC_RS13055	3138141	3138421	-	mRNA	162.525	122.931	243.513	106.179	-0.411259	0.196236	0.999523	-1.26244	0.000129116	0.000580563
XCC8004_a32601	XC_2602	XC_RS13065	3138461	3140281	-	mRNA	11.7229	11.3055	11.6471	13.4659	-0.0597076	0.852907	0.999523	0.12637	0.725998	0.845294
XCC8004_a32611	XC_2601	XC_RS13060	3138546	3139171	+	mRNA	33.3876	225.563	49.6386	646.727	2.76923	1.86166e-12	1.46563e-10	3.68375	3.29115e-19	6.60263e-18
XCC8004_a32621	NoA	NoA	3140328	3140955	+	mRNA	7.57134	10.163	27.3702	8.97478	0.393769	0.316634	0.999523	-1.37014	0.00111468	0.00406163
XCC8004_a32631	XC_2603	XC_RS13070	3140784	3141985	-	mRNA	5.85169	7.70257	9.77441	17.3192	0.387225	0.283283	0.999523	0.728415	0.0600078	0.129485
XCC8004_a32641	NoA	XC_RS13075	3142106	3142943	-	mRNA	31.1501	35.6844	74.8141	49.3071	0.192524	0.572913	0.999523	-0.565124	0.109063	0.209666
XCC8004_a32651	XC_2605	XC_RS13085	3143000	3143647	-	mRNA	24.2533	24.3981	84.1511	51.1118	0.00501071	0.986974	0.999523	-0.689557	0.0286629	0.0703176
XCC8004_a32661	XC_2606	XC_RS13090	3143687	3147703	-	mRNA	63.759	62.6596	149.25	100.859	-0.0298244	0.918807	0.999523	-0.564052	0.0583916	0.127053
XCC8004_a32681	XC_2607	XC_RS13095	3147740	3148428	-	mRNA	62.231	61.147	269.384	107.998	-0.0388069	0.897954	0.999523	-1.27683	4.20761e-05	0.000208813
XCC8004_a32691	NoA	XC_RS13100	3148745	3149193	+	mRNA	24.5296	27.9657	303.714	75.7374	0.168807	0.665186	0.999523	-1.93855	2.20494e-06	1.36717e-05
XCC8004_a32701	XC_2608	XC_RS13105	3149209	3149820	+	mRNA	33.3261	35.2008	437.083	176.937	0.0680998	0.835366	0.999523	-1.26747	0.000136925	0.000610697
XCC8004_a32711	XC_2609	XC_RS13110	3149949	3150494	+	mRNA	2.17068	2.07016	22.4696	7.30369	-0.0143724	0.974862	0.999523	-1.46921	0.00108039	0.00395611
XCC8004_a32721	XC_2610	XC_RS13115	3150371	3150844	-	mRNA	11.1637	14.705	246.129	77.6791	0.392617	0.401062	0.999523	-1.5603	0.0011134	0.00405982
XCC8004_a32731	XC_2611	XC_RS13120	3150902	3151630	-	mRNA	20.9374	20.936	108.789	34.8043	-0.0252591	0.952192	0.999523	-1.54924	0.000421425	0.0017001
XCC8004_a32741	XC_2612	XC_RS13125	3151646	3152125	-	mRNA	0.0642976	0.191343	1.23719	0.887586	1.58305	0.066284	0.999523	-0.6165	0.369264	0.534009
XCC8004_a32751	NoA	NoA	3152476	3152691	+	mRNA	0.353451	0.521748	0.391281	0.603259	0.469833	0.414088	0.999523	0.0537098	0.956321	0.975087
XCC8004_a32761	XC_2613	XC_RS13130	3152524	3152856	-	mRNA	1.1539	1.11766	15.6802	13.1705	-0.0490778	0.907782	0.999523	-0.251403	0.49767	0.663673
XCC8004_a32771	XC_2614	XC_RS13135	3153039	3153541	-	mRNA	5.86541	8.6864	11.5754	15.6091	0.533765	0.309754	0.999523	0.371605	0.521693	0.682973
XCC8004_a32781	XC_2615	XC_RS23015	3153581	3154383	-	mRNA	7.5259	14.4465	39.6258	67.9456	0.943471	0.0450652	0.883785	0.829835	0.0927989	0.184391
XCC8004_a32791	XC_2616	XC_RS13145	3154827	3155447	-	mRNA	4.03077	3.88376	4.17141	6.5389	-0.0895462	0.815521	0.999523	0.553358	0.221348	0.364771
XCC8004_a32801	XC_2617	XC_RS13150	3155459	3155751	-	mRNA	4.83627	5.00206	11.722	5.17862	0.0775587	0.822019	0.999523	-1.01351	0.00869796	0.0250108
XCC8004_a32811	XC_2618	XC_RS13155	3156052	3157500	+	mRNA	0.612497	0.498499	4.62895	4.06959	-0.262677	0.699367	0.999523	-0.229274	0.730391	0.846934
XCC8004_a32821	XC_2619	XC_RS13160	3157526	3158521	+	mRNA	1.33718	1.17637	8.60216	5.96914	-0.169172	0.781748	0.999523	-0.406952	0.498837	0.664393
XCC8004_a32831	XC_2620	XC_RS13165	3158479	3158990	-	mRNA	23.0573	29.7185	442.495	76.618	0.263328	0.52924	0.999523	-2.37848	6.18663e-08	4.66557e-07
XCC8004_a32841	XC_2621	XC_RS13170	3159020	3159241	+	mRNA	0.0642976	0.0740612	0.289496	0.503771	0.246685	0.7995	0.999523	-0.797238	0.465516	0.634456
XCC8004_a32851	NoA	XC_RS13180	3159345	3160106	+	mRNA	6.5581	11.87	53.9647	34.3635	0.849549	0.0732388	0.999523	-0.580053	0.219751	0.362715
XCC8004_a32861	XC_2622	XC_RS13185	3160159	3161139	+	mRNA	0.105022	0.0793041	2.12557	1.01535	-0.38119	0.668575	0.999523	-1.00882	0.0596187	0.12896
XCC8004_a32871	XC_2623	XC_RS13190	3161238	3162373	-	mRNA	0.566577	1.06034	2.13307	2.79079	1.15528	0.104686	0.999523	0.434166	0.545512	0.704221
XCC8004_a32881	XC_2626	XC_RS13205	3162894	3163919	+	mRNA	3.08667	2.93371	12.1669	7.18926	-0.0591206	0.875497	0.999523	-0.689975	0.0841465	0.170458
XCC8004_a32891	XC_2627	XC_RS21960	3163929	3164765	-	mRNA	4.16526	6.01653	21.8221	9.78187	0.528472	0.132979	0.999523	-1.12888	0.00240294	0.00807089
XCC8004_a32901	XC_2628	XC_RS23020	3164783	3165550	-	mRNA	0.658288	0.652511	21.061	8.81271	-0.0178654	0.97113	0.999523	-1.33815	0.00100907	0.00373443
XCC8004_a32911	XC_2629	NoA	3165625	3165891	-	mRNA	0.0642976	0.0579067	111.382	3.45166	-0.154774	0.884647	0.999523	-4.96298	3.04037e-30	1.87085e-28
XCC8004_a32921	XC_2630	XC_RS13225	3165943	3167312	-	mRNA	337.717	398.112	530.749	275.905	0.24086	0.463547	0.999523	-1.0037	0.00289846	0.00952587
XCC8004_a32931	XC_2631	XC_RS13230	3167422	3167815	-	mRNA	137.662	210.283	208.092	65.2283	0.614267	0.0418325	0.842488	-1.66296	1.43364e-07	1.03894e-06
XCC8004_a32941	XC_2632	XC_RS13235	3167841	3168636	+	mRNA	682.271	966.363	956.784	300.389	0.476028	0.147999	0.999523	-1.64875	1.14492e-06	7.40846e-06
XCC8004_a32951	XC_2633	XC_RS13240	3168682	3168996	+	mRNA	315.865	427.838	236.512	95.054	0.432597	0.144955	0.999523	-1.33108	1.59383e-05	8.54649e-05
XCC8004_a32961	XC_2634	XC_RS13245	3168993	3169487	+	mRNA	165.009	227.52	255.253	109.713	0.459841	0.128936	0.999523	-1.25735	5.82519e-05	0.000282348
XCC8004_a32971	XC_2635	XC_RS13250	3169489	3170827	+	mRNA	129.555	161.368	233.532	51.208	0.300467	0.375825	0.999523	-2.24956	7.72245e-10	7.25603e-09
XCC8004_a32991	NoA	NoA	3170824	3171354	+	mRNA	10.1733	16.0267	42.3911	13.4022	0.634928	0.101946	0.999523	-1.65683	7.56994e-05	0.000360196
XCC8004_a33001	XC_2636	XC_RS13255	3171351	3173332	+	mRNA	106.892	142.921	329.848	93.1292	0.406398	0.246914	0.999523	-1.91005	2.72219e-07	1.88845e-06
XCC8004_a33021	XC_2637	XC_RS13260	3173555	3175397	-	mRNA	55.5726	67.4404	703.214	208.568	0.256462	0.485652	0.999523	-1.66169	1.09971e-05	6.04025e-05
XCC8004_a33041	XC_2638	XC_RS13265	3175451	3176917	-	mRNA	72.5524	64.9767	380.273	295.493	-0.159262	0.593298	0.999523	-0.354102	0.238239	0.384557
XCC8004_a33071	XC_2639	XC_RS13275	3177093	3178294	-	mRNA	173.888	145.148	166.987	232.265	-0.265958	0.522025	0.999523	0.437077	0.311589	0.470098
XCC8004_a33081	XC_2640	XC_RS13280	3178470	3179863	-	mRNA	328.261	295.122	121.444	131.607	-0.162141	0.604565	0.999523	0.148679	0.641374	0.786357
XCC8004_a33091	XC_2641	XC_RS13285	3179854	3180635	+	mRNA	7.13097	7.09044	4.70773	16.667	-0.0135411	0.973504	0.999523	1.72688	0.000151034	0.000666758
XCC8004_a33111	XC_2642	XC_RS13290	3180717	3181280	+	mRNA	5.57994	4.62791	57.9586	128.975	-0.32976	0.46018	0.999523	1.14578	0.0106165	0.0296099
XCC8004_a33121	XC_2643	XC_RS13295	3181053	3182690	-	mRNA	174.832	174.738	33.2661	67.1738	0.0122636	0.968936	0.999523	1.03592	0.00181782	0.00631593	Yes
XCC8004_a33131	XC_2644	XC_RS13300	3182692	3183898	-	mRNA	292.027	302.867	165.164	282.627	0.0640724	0.845977	0.999523	0.807526	0.0163324	0.0432312	Yes
XCC8004_a33141	XC_2645	XC_RS13305	3183965	3185062	-	mRNA	245.682	268.516	233.044	371.399	0.126325	0.646634	0.999523	0.677475	0.0152467	0.040773
XCC8004_a33151	XC_2646	XC_RS13310	3185205	3186216	+	mRNA	58.1011	49.7286	252.35	106.775	-0.22136	0.603777	0.999523	-1.0919	0.0141416	0.0381317
XCC8004_a33161	XC_2647	XC_RS13315	3186218	3187002	+	mRNA	18.0441	14.4907	25.9202	22.8071	-0.315257	0.420865	0.999523	-0.107462	0.795974	0.883736
XCC8004_a33171	XC_2648	XC_RS13320	3186907	3187831	-	mRNA	78.0459	76.4098	51.5461	53.3011	-0.00679919	0.984004	0.999523	0.130082	0.711224	0.836279
XCC8004_a33191	XC_2649	XC_RS13325	3187841	3188201	+	mRNA	52.8238	48.7938	46.3884	31.1173	-0.116068	0.689978	0.999523	-0.642181	0.0389476	0.0909537
XCC8004_a33211	XC_2650	XC_RS13330	3188203	3188844	+	mRNA	50.8899	46.0828	109.025	236.902	-0.118105	0.774694	0.999523	1.21767	0.0041136	0.0130251
XCC8004_a33231	XC_2651	XC_RS13335	3189039	3190079	+	mRNA	44.2234	15.0136	66.5466	28.0027	-1.56369	1.42431e-06	6.98178e-05	-1.18355	0.000431518	0.00173677
XCC8004_a33241	XC_2652	XC_RS13340	3190232	3191069	-	mRNA	71.8542	67.6145	13.1188	23.8016	-0.0780136	0.798197	0.999523	0.871126	0.0100292	0.0281684
XCC8004_a33251	XC_2654	XC_RS13345	3191080	3192476	-	mRNA	240.392	200.64	55.7996	109.365	-0.263152	0.380504	0.999523	0.967964	0.00191431	0.00660405
XCC8004_a33261	XC_2653	XC_RS13350	3192486	3193716	+	mRNA	384.647	369.947	115.647	210.214	-0.0511069	0.867757	0.999523	0.872592	0.00571704	0.0174227
XCC8004_a33271	XC_2655	XC_RS13355	3193729	3195287	+	mRNA	558.924	531.22	82.8615	186.059	-0.0646047	0.847443	0.999523	1.2061	0.000524516	0.00208203
XCC8004_a33281	XC_2656	XC_RS13360	3195289	3196147	+	mRNA	312.453	318.901	52.9783	136.494	0.0345633	0.902302	0.999523	1.37004	3.63852e-06	2.17558e-05
XCC8004_a33291	XC_2657	XC_RS13365	3196148	3197984	+	mRNA	1132.73	974.327	157.131	431.402	-0.174795	0.584011	0.999523	1.49812	5.2412e-06	3.02929e-05
XCC8004_a33301	XC_2658	NoA	3197986	3198742	+	mRNA	28.604	28.8565	118.985	6.44896	-0.0524758	0.874734	0.999523	-4.21166	8.48089e-25	2.91832e-23
XCC8004_a33311	XC_2659	XC_RS13375	3198963	3201425	-	mRNA	13.0141	11.6626	32.5023	180.236	-0.177602	0.649828	0.999523	2.59036	4.80421e-10	4.58873e-09
XCC8004_a33331	XC_2660	XC_RS13380	3201577	3204415	-	mRNA	2382.04	1898.09	1106.02	1426.13	-0.348323	0.429041	0.999523	0.405344	0.358524	0.522257
XCC8004_a33341	XC_2661	XC_RS13385	3204418	3205681	-	mRNA	127.092	124.797	107.463	91.7308	-0.0250568	0.933908	0.999523	-0.212871	0.493904	0.660843
XCC8004_a33351	XC_2662	XC_RS13390	3205639	3206350	-	mRNA	31.5386	28.7121	58.0102	94.2951	-0.157142	0.573652	0.999523	0.681794	0.0171492	0.045002
XCC8004_a33361	XC_2663	XC_RS13395	3206437	3207411	-	mRNA	120.02	107.454	33.1244	44.8338	-0.156435	0.642918	0.999523	0.508305	0.151328	0.270764
XCC8004_a33371	XC_2664	XC_RS13400	3207408	3209933	-	mRNA	472.989	403.05	110.441	123.815	-0.230053	0.471158	0.999523	0.185703	0.567846	0.723878
XCC8004_a33381	XC_2665	XC_RS13405	3209958	3211311	+	mRNA	25.3358	25.5205	36.6816	17.9969	0.0101349	0.976402	0.999523	-1.12301	0.00249111	0.008324
XCC8004_a33401	XC_2666	XC_RS13410	3211285	3212175	-	mRNA	201.852	165.502	212.963	154.276	-0.282014	0.296943	0.999523	-0.463335	0.0918815	0.182778
XCC8004_a33411	XC_2667	XC_RS13415	3212177	3215696	-	mRNA	512.85	451.247	339.969	286.738	-0.177279	0.532235	0.999523	-0.244978	0.392045	0.557795
XCC8004_a33431	XC_2668	XC_RS13420	3215702	3216883	-	mRNA	22.5793	25.2512	4.8707	4.23962	0.16223	0.601076	0.999523	-0.225382	0.57692	0.73189
XCC8004_a33441	XC_2669	XC_RS13425	3217039	3217797	-	mRNA	1445.57	1270.12	319.123	517.479	-0.259976	0.555102	0.999523	0.771478	0.0824212	0.167638
XCC8004_a33451	XC_2670	XC_RS13430	3217799	3218171	-	mRNA	922.508	875.268	373.097	534.929	-0.0913859	0.835307	0.999523	0.607911	0.171571	0.300062
XCC8004_a33461	XC_2671	XC_RS13435	3218183	3218712	-	mRNA	2346.93	1956.81	905.39	1128.44	-0.344607	0.499254	0.999523	0.408485	0.426541	0.594169
XCC8004_a33481	XC_2672	XC_RS13440	3218907	3219323	-	mRNA	124.095	125.127	170.739	275.052	-0.00687064	0.982978	0.999523	0.64493	0.0496051	0.110812
XCC8004_a33501	XC_2673	XC_RS13445	3219461	3220887	+	mRNA	844.116	709.153	293.703	283.973	-0.245142	0.41683	0.999523	-0.04275	0.888222	0.934077
XCC8004_a33511	XC_2674	XC_RS13450	3220889	3221143	+	mRNA	53.9658	50.6251	12.5146	18.4014	-0.0931764	0.781057	0.999523	0.609574	0.103731	0.201792
XCC8004_a33521	XC_2675	XC_RS13455	3221140	3221445	+	mRNA	55.8411	56.9182	8.85709	14.0061	0.0285849	0.918189	0.999523	0.708825	0.0320963	0.0774964
XCC8004_a33531	XC_2676	XC_RS13460	3221442	3221777	+	mRNA	77.3905	71.0228	48.1982	42.1145	-0.124402	0.705218	0.999523	-0.148122	0.664656	0.805023
XCC8004_a33541	XC_2677	XC_RS13465	3221779	3222417	+	mRNA	91.112	84.4539	39.5173	52.1716	-0.111436	0.733252	0.999523	0.434407	0.20379	0.342906
XCC8004_a33551	XC_2678	XC_RS13470	3222511	3223173	+	mRNA	78.6376	78.5853	63.8219	104.76	-0.00746465	0.980479	0.999523	0.745224	0.0177547	0.0463946
XCC8004_a33561	XC_2679	XC_RS13475	3223249	3223779	+	mRNA	29.9581	30.2739	25.1903	24.5155	0.0242716	0.933412	0.999523	0.0371182	0.905352	0.942727
XCC8004_a33571	XC_2680	XC_RS13480	3223728	3225971	+	mRNA	10.7776	11.6728	4.37447	4.34139	0.106296	0.769972	0.999523	0.229026	0.600411	0.752832
XCC8004_a33581	XC_2681	XC_RS13485	3225981	3227275	+	mRNA	40.1367	39.9233	26.8132	23.5729	-0.00834498	0.977537	0.999523	-0.0912573	0.773944	0.87119
XCC8004_a33591	XC_2682	XC_RS13490	3227325	3228695	+	mRNA	18.9014	18.32	16.7751	17.675	-0.0454295	0.899292	0.999523	0.123249	0.753661	0.859303
XCC8004_a33601	XC_2683	XC_RS13495	3229015	3230507	+	mRNA	36.8302	35.4073	28.0434	22.09	-0.052087	0.850878	0.999523	-0.281423	0.349469	0.512226
XCC8004_a33611	XC_2684	XC_RS13500	3230504	3231192	+	mRNA	21.3653	21.9215	48.2936	112.51	0.035519	0.910758	0.999523	1.22949	0.000164585	0.000719247
XCC8004_a33621	XC_2685	XC_RS13505	3231299	3231875	+	mRNA	11.4127	10.8953	6.70967	19.7347	-0.0608015	0.859977	0.999523	1.64499	2.32182e-05	0.000120401
XCC8004_a33631	XC_2686	XC_RS13510	3231912	3232655	-	mRNA	10.4971	13.1076	4.48938	9.0591	0.305707	0.37934	0.999523	0.681977	0.104197	0.202472
XCC8004_a33641	XC_2687	XC_RS13515	3232652	3233641	-	mRNA	29.1423	33.9345	32.8674	39.549	0.219453	0.439085	0.999523	0.309251	0.301264	0.458918
XCC8004_a33651	XC_2688	XC_RS13520	3233705	3234582	-	mRNA	43.2015	38.9248	76.4984	60.3433	-0.166313	0.560423	0.999523	-0.335232	0.254989	0.404681
XCC8004_a33661	XC_2689	XC_RS13525	3234634	3237018	-	mRNA	217.108	204.25	81.8055	144.733	-0.108116	0.748401	0.999523	0.868003	0.0123009	0.0337462
XCC8004_a33681	XC_2690	XC_RS13530	3237083	3238815	-	mRNA	11.3398	13.0918	10.1606	8.45486	0.193528	0.537158	0.999523	-0.175677	0.624491	0.771666
XCC8004_a33691	XC_2691	XC_RS13535	3238902	3240052	-	mRNA	17.0789	128.21	11.9473	191.297	2.94101	4.46851e-14	4.00317e-12	3.94199	3.0307e-21	7.25693e-20
XCC8004_a33701	XC_2692	XC_RS13540	3240196	3240747	-	mRNA	24.0974	24.4859	11.0007	9.60189	0.0283276	0.930687	0.999523	-0.203517	0.587152	0.740923
XCC8004_a33711	XC_2693	XC_RS13545	3240747	3241274	-	mRNA	107.605	95.2517	27.6135	21.2318	-0.153667	0.615613	0.999523	-0.409313	0.220558	0.363681
XCC8004_a33721	XC_2694	XC_RS13550	3241271	3241762	-	mRNA	83.3447	81.2274	27.494	17.7573	-0.0368932	0.904572	0.999523	-0.549335	0.101845	0.198867
XCC8004_a33731	XC_2695	XC_RS13555	3241786	3242367	+	mRNA	72.9303	79.1514	166.739	61.0283	0.109802	0.734013	0.999523	-1.39395	3.35093e-05	0.000168715
XCC8004_a33741	XC_2696	XC_RS13560	3242371	3243120	-	mRNA	24.589	22.3377	15.0432	15.6015	-0.123078	0.707324	0.999523	-0.0148791	0.967335	0.981119
XCC8004_a33751	XC_2697	XC_RS13565	3243314	3244282	-	mRNA	42.3626	35.7832	18.6215	18.7926	-0.247929	0.502236	0.999523	0.0706779	0.860409	0.916687
XCC8004_a33761	XC_2698	XC_RS13570	3244279	3245108	-	mRNA	89.8614	70.2539	30.2365	41.2202	-0.356072	0.31646	0.999523	0.448426	0.233793	0.379476
XCC8004_a33771	XC_2699	XC_RS13575	3245110	3245959	-	mRNA	3775.25	3595.91	1030.06	2087.31	-0.0728392	0.850239	0.999523	1.01188	0.00946224	0.026808
XCC8004_a33781	XC_2700	XC_RS13580	3245961	3246812	+	mRNA	34.4226	36.467	32.3121	36.3931	0.0853457	0.760293	0.999523	0.160415	0.589938	0.743287
XCC8004_a33801	XC_2701	XC_RS13585	3246823	3247191	+	mRNA	7.98247	7.45426	7.67089	10.6876	-0.077637	0.820769	0.999523	0.342471	0.385454	0.550831
XCC8004_a33811	XC_2702	XC_RS13590	3247188	3247871	+	mRNA	32.8509	31.8235	14.1616	16.0263	-0.0550269	0.869655	0.999523	0.261664	0.480776	0.649447
XCC8004_a33851	XC_2703	XC_RS13595	3248039	3249633	-	mRNA	47.2595	22.1698	156.505	526.273	-1.13009	0.00404917	0.118867	1.76429	1.46386e-05	7.88207e-05
XCC8004_a33861	XC_2704	XC_RS13600	3249646	3250326	-	mRNA	14.2057	8.57456	108.279	291.615	-0.77062	0.0727852	0.999523	1.47466	0.000910315	0.00342505
XCC8004_a33881	XC_2705	XC_RS13605	3250438	3250779	-	mRNA	6.81369	4.54669	90.2682	119.829	-0.556666	0.215069	0.999523	0.299135	0.494253	0.660843
XCC8004_a33891	XC_2706	XC_RS13610	3251098	3252348	+	mRNA	2.88649	3.04533	9.24113	42.964	0.0745067	0.869556	0.999523	2.11002	6.30603e-06	3.59672e-05
XCC8004_a33901	XC_2707	XC_RS13615	3252468	3253559	+	mRNA	2.13602	1.65243	7.95419	54.8399	-0.367879	0.451275	0.999523	2.63908	1.12088e-07	8.24945e-07
XCC8004_a33911	XC_2708	XC_RS13620	3253737	3254828	+	mRNA	4.79616	4.39858	47.977	121.839	-0.116217	0.812554	0.999523	1.26064	0.0124855	0.0342346
XCC8004_a33921	XC_2709	XC_RS13625	3254941	3255915	+	mRNA	1.59881	1.78394	17.54	56.7095	0.147265	0.777313	0.999523	1.59644	0.00197259	0.00677435
XCC8004_a33931	XC_2710	XC_RS13630	3255915	3256778	+	mRNA	1.76356	1.47282	10.305	48.013	-0.26799	0.641922	0.999523	2.22461	0.000229605	0.000978695
XCC8004_a33941	XC_2711	XC_RS13635	3256771	3257631	+	mRNA	4.49492	4.83438	21.6717	57.393	0.12158	0.77825	0.999523	1.43796	0.00121459	0.00439181
XCC8004_a33951	XC_2712	XC_RS13640	3257752	3258462	+	mRNA	3.92588	2.84609	8.69634	47.6477	-0.452808	0.46723	0.999523	2.49393	0.000368537	0.00150544
XCC8004_a33961	XC_2713	XC_RS13645	3258595	3259001	+	mRNA	3.01347	3.29118	15.3762	7.42849	0.116138	0.821284	0.999523	-1.06027	0.0501574	0.111949
XCC8004_a33971	XC_2714	XC_RS13650	3259147	3259901	+	mRNA	57.8416	60.4478	95.7022	50.5808	0.0569079	0.838121	0.999523	-0.90434	0.00188966	0.00653272
XCC8004_a33981	XC_2715	XC_RS13655	3259871	3263026	-	mRNA	147.018	127.393	100.836	16.3412	-0.21877	0.495126	0.999523	-2.62318	5.23512e-13	6.4004e-12
XCC8004_a33991	XC_2716	XC_RS13660	3263200	3264022	-	mRNA	163.676	148.845	29.7262	20.6614	-0.126464	0.670964	0.999523	-0.498988	0.126157	0.235796
XCC8004_a34001	XC_2717	XC_RS13665	3264306	3264789	-	mRNA	46.0679	43.7876	53.0715	73.9636	-0.0717095	0.815895	0.999523	0.503603	0.114839	0.218413
XCC8004_a34011	XC_2718	XC_RS13670	3264916	3267441	-	mRNA	1236.34	1118.32	755.511	703.41	-0.137164	0.692092	0.999523	-0.106935	0.75911	0.862904
XCC8004_a34051	XC_2719	XC_RS13680	3268058	3269745	-	mRNA	100.77	98.2108	77.1935	26.1871	-0.0438308	0.88932	0.999523	-1.51804	7.18535e-06	4.05816e-05
XCC8004_a34061	XC_2720	NoA	3269753	3270010	+	mRNA	0.252253	0.306731	0.226926	0.503771	0.265014	0.64017	0.999523	-0.365657	0.750135	0.857606
XCC8004_a34071	NoA	NoA	3270007	3270231	+	mRNA	0.472172	0.442473	0.226926	0.702881	-0.127034	0.825194	0.999523	1.25218	0.214858	0.356564
XCC8004_a34081	XC_2721	XC_RS13685	3270484	3270594	-	mRNA	0.578678	0.941001	0.667345	0.716882	0.711019	0.0856039	0.999523	-0.642144	0.352654	0.515875
XCC8004_a34091	NoA	XC_RS13690	3270623	3270733	-	mRNA	0.497714	0.48891	0.49467	1.09276	0.0779899	0.924307	0.999523	0.0989527	0.929321	0.958466
XCC8004_a34101	NoA	XC_RS13695	3270762	3270872	-	mRNA	0.401453	0.296891	0.775847	0.944532	-0.380139	0.516113	0.999523	0.235964	0.72789	0.845669
XCC8004_a34111	XC_2722	XC_RS13700	3270901	3272076	-	mRNA	102.377	89.8959	352.256	127.931	-0.182779	0.574318	0.999523	-1.43044	2.19917e-05	0.000114613
XCC8004_a34121	XC_2723	XC_RS13705	3272151	3273168	+	mRNA	42.862	31.0496	107.621	28.8585	-0.5874	0.160001	0.999523	-1.84978	2.88329e-05	0.000146591
XCC8004_a34131	XC_2724	XC_RS13710	3273165	3274304	+	mRNA	64.1522	43.1278	216.15	66.8066	-0.629718	0.0934082	0.999523	-1.6358	2.58398e-05	0.000132671
XCC8004_a34141	XC_2725	XC_RS13715	3274387	3277260	+	mRNA	240.788	159.068	858.343	320.731	-0.68399	0.0528251	0.960305	-1.43868	6.22477e-05	0.000299758
XCC8004_a34151	NoA	NoA	3276642	3277512	-	mRNA	243.549	177.511	23.4302	69.2155	-0.53359	0.136577	0.999523	1.45671	0.000123758	0.000559169
XCC8004_a34161	XC_2726	XC_RS13720	3277514	3278764	-	mRNA	1146.39	773.198	193.518	290.96	-0.598226	0.0936639	0.999523	0.511126	0.154021	0.274261
XCC8004_a34181	XC_2727	XC_RS13725	3278761	3279747	-	mRNA	243.657	169.066	19.1371	31.7293	-0.519299	0.216014	0.999523	0.759744	0.0856307	0.172925
XCC8004_a34191	XC_2728	XC_RS13730	3279744	3281054	-	mRNA	467.265	332.43	85.4066	140.978	-0.487995	0.182916	0.999523	0.656518	0.0790795	0.162474
XCC8004_a34201	XC_2729	XC_RS13735	3281068	3282230	-	mRNA	96.5682	81.8263	28.1685	42.26	-0.249501	0.45507	0.999523	0.561966	0.110521	0.211907
XCC8004_a34211	XC_2730	XC_RS13740	3282422	3283258	-	mRNA	14.1307	14.438	13.1042	66.7722	0.036319	0.91298	0.999523	2.41077	3.59209e-11	3.80908e-10
XCC8004_a34221	XC_2731	XC_RS13750	3283512	3284207	-	mRNA	295.829	253.376	166.671	190.991	-0.218188	0.544699	0.999523	0.23905	0.51629	0.678292
XCC8004_a34231	XC_2732	XC_RS13755	3284208	3284444	-	mRNA	229.765	208.205	120.652	242.626	-0.139823	0.628243	0.999523	0.98797	0.000868445	0.00328655
XCC8004_a34241	XC_2733	XC_RS13760	3284437	3285783	-	mRNA	1502.38	1214.88	821.946	1346.28	-0.280321	0.425059	0.999523	0.698638	0.0480756	0.108092
XCC8004_a34251	XC_2734	XC_RS13765	3285808	3286818	-	mRNA	1289.15	1225.42	798.029	641.607	-0.0697726	0.833618	0.999523	-0.314957	0.34534	0.508182
XCC8004_a34261	XC_2735	XC_RS13770	3286820	3287659	-	mRNA	237.311	238.339	213.964	200.571	0.0167574	0.954118	0.999523	-0.12146	0.681376	0.818218
XCC8004_a34271	NoA	NoA	3287525	3287802	+	mRNA	64.3655	76.9435	32.087	44.1551	0.265753	0.541333	0.999523	0.409948	0.368874	0.533594
XCC8004_a34281	XC_2736	XC_RS13775	3287805	3288167	+	mRNA	60.9369	57.3126	36.5709	42.5113	-0.101958	0.774955	0.999523	0.20839	0.580881	0.735277
XCC8004_a34291	XC_2737	XC_RS13780	3288164	3289039	+	mRNA	194.085	166.23	93.8366	120.19	-0.233931	0.480035	0.999523	0.338501	0.32031	0.480604
XCC8004_a34311	XC_2738	XC_RS13785	3289036	3290022	+	mRNA	215.602	180.415	88.6442	142.18	-0.265415	0.476047	0.999523	0.661124	0.0873215	0.175861
XCC8004_a34321	XC_2739	XC_RS13790	3290032	3290856	+	mRNA	132.772	114.53	42.9354	75.5531	-0.221015	0.549549	0.999523	0.774119	0.0450246	0.102609
XCC8004_a34341	XC_2740	XC_RS13795	3290884	3291417	+	mRNA	78.484	66.2901	52.3058	47.542	-0.24589	0.518799	0.999523	-0.118002	0.767414	0.867788
XCC8004_a34351	XC_2741	XC_RS13800	3291489	3292035	+	mRNA	59.5979	51.2807	32.9738	57.9233	-0.216606	0.446104	0.999523	0.826209	0.00614826	0.0185627
XCC8004_a34361	XC_2742	XC_RS13805	3292043	3293506	-	mRNA	129.143	110.267	223.355	663.267	-0.240174	0.47518	0.999523	1.58458	4.58014e-06	2.69213e-05
XCC8004_a34371	XC_2743	XC_RS13810	3293532	3295055	+	mRNA	34.6283	31.3976	20.3172	21.244	-0.141639	0.630012	0.999523	0.104907	0.744133	0.853755
XCC8004_a34381	XC_2744	XC_RS13815	3295065	3296618	+	mRNA	213.481	213.579	100.436	155.916	-0.00414251	0.988736	0.999523	0.65522	0.0291146	0.0712238
XCC8004_a34411	XC_2745	XC_RS13820	3296689	3297266	+	mRNA	52.4435	55.3352	129.568	251.063	0.0762136	0.796398	0.999523	0.957616	0.00141596	0.00506702
XCC8004_a34421	XC_2746	XC_RS13825	3297351	3297974	+	mRNA	12.2434	11.4541	11.0002	45.4737	-0.11103	0.763117	0.999523	2.05179	2.74953e-07	1.90234e-06
XCC8004_a34431	XC_2747	XC_RS13830	3298095	3299692	+	mRNA	416.585	374.25	69.3376	102.239	-0.150823	0.634604	0.999523	0.579635	0.0764976	0.158296
XCC8004_a34441	XC_2748	XC_RS13835	3299689	3300607	+	mRNA	19.0438	20.0217	3.74309	6.64726	0.0531262	0.88577	0.999523	0.893561	0.0473981	0.1068
XCC8004_a34451	XC_2749	XC_RS13840	3300701	3303613	+	mRNA	4543.43	3897.59	2077.35	4232.25	-0.225149	0.588798	0.999523	1.0061	0.0169319	0.0445233
XCC8004_a34461	XC_2750	XC_RS13845	3303615	3304992	+	mRNA	1813	1671.71	459.914	1013.72	-0.116577	0.764256	0.999523	1.11357	0.00479828	0.0149203
XCC8004_a34471	XC_2751	XC_RS13850	3304994	3306455	+	mRNA	3643.18	3059.43	632.241	1738.36	-0.256474	0.568274	0.999523	1.47469	0.00133037	0.00478382
XCC8004_a34481	XC_2752	XC_RS13855	3306457	3307414	+	mRNA	466.15	405.238	119.026	274.68	-0.210253	0.644883	0.999523	1.2031	0.0098286	0.0276949
XCC8004_a34491	XC_2753	XC_RS13860	3307417	3308010	+	mRNA	70.0439	66.1186	27.2249	27.877	-0.0914856	0.757699	0.999523	0.0492317	0.878615	0.92828
XCC8004_a34501	XC_2754	XC_RS13865	3308007	3309773	+	mRNA	128.608	120.017	53.9876	120.448	-0.115016	0.704298	0.999523	1.20818	0.000134157	0.000599894
XCC8004_a34511	XC_2755	XC_RS13870	3309869	3310768	+	mRNA	81.6461	70.844	16.3551	45.8212	-0.227663	0.450228	0.999523	1.52307	4.39717e-06	2.59044e-05
XCC8004_a34521	XC_2756	XC_RS13875	3310857	3312548	+	mRNA	53.7487	55.1596	116.16	94.7534	0.0174475	0.955787	0.999523	-0.215155	0.503001	0.667754
XCC8004_a34531	XC_2757	XC_RS13880	3312532	3313617	+	mRNA	24.586	25.3692	30.0869	27.0176	0.0567772	0.850838	0.999523	-0.170966	0.596504	0.749561
XCC8004_a34541	XC_2758	XC_RS13885	3313614	3315017	+	mRNA	26.6678	24.1764	42.9496	47.2854	-0.13307	0.642667	0.999523	0.122555	0.682032	0.818628
XCC8004_a34551	XC_2759	XC_RS13890	3315227	3315485	+	mRNA	3.40714	2.87134	151.456	636.549	-0.312717	0.617179	0.999523	2.35462	0.000472429	0.0018918
XCC8004_a34561	XC_2760	XC_RS13895	3315843	3316990	-	mRNA	63.1611	54.3533	31.8464	45.8689	-0.201902	0.501699	0.999523	0.555512	0.0796008	0.163363
XCC8004_a34581	XC_2761	XC_RS13900	3316987	3317901	-	mRNA	83.1622	73.9411	70.9284	68.9637	-0.161162	0.627961	0.999523	-0.000740541	0.998335	0.99872
XCC8004_a34591	XC_2762	XC_RS13905	3318031	3319400	-	mRNA	325.041	291.942	44.9189	200.612	-0.336262	0.483052	0.999523	2.10779	2.65999e-05	0.000136171
XCC8004_a34611	XC_2763	XC_RS13910	3319539	3321515	-	mRNA	3644.64	3298.7	276.009	2184.36	-0.312848	0.561791	0.999523	2.95942	2.92668e-07	2.0062e-06
XCC8004_a34621	XC_2764	XC_RS13915	3321517	3322163	-	mRNA	252.116	280.146	20.2421	166.02	-0.00705419	0.988654	0.999523	2.91394	5.53351e-08	4.20352e-07
XCC8004_a34631	XC_2765	XC_RS13920	3322214	3323283	-	mRNA	94.0697	96.021	56.2505	56.0656	0.0272115	0.941171	0.999523	0.0532247	0.890239	0.935094
XCC8004_a34641	XC_2766	XC_RS13925	3323300	3325062	+	mRNA	52.0077	44.2627	77.3417	46.6263	-0.207731	0.545608	0.999523	-0.722624	0.0443652	0.10123
XCC8004_a34651	XC_2767	XC_RS13930	3325678	3326175	-	mRNA	183.689	201.711	337.487	294.826	0.142748	0.67066	0.999523	-0.211629	0.531902	0.69271
XCC8004_a34661	XC_2768	XC_RS13935	3326219	3326695	+	mRNA	75.5343	84.1232	182.603	259.939	0.152469	0.64653	0.999523	0.466645	0.163637	0.28832
XCC8004_a34681	XC_2769	XC_RS13940	3326769	3327144	-	mRNA	30.6701	25.9758	4.58228	7.69801	-0.229667	0.520018	0.999523	0.73176	0.0893635	0.179003
XCC8004_a34691	XC_2770	XC_RS13945	3327147	3327651	-	mRNA	149.864	151.269	83.1347	122.057	0.00299166	0.991825	0.999523	0.558749	0.0617282	0.132318
XCC8004_a34701	XC_2771	XC_RS13950	3327639	3328505	+	mRNA	282.174	239.768	285.917	212.551	-0.239426	0.438143	0.999523	-0.453689	0.148766	0.267285
XCC8004_a34711	XC_2772	XC_RS13955	3328367	3330869	-	mRNA	39.624	8.95764	55.4511	33.652	-2.13665	3.7026e-09	2.26338e-07	-0.724726	0.0458679	0.103983
XCC8004_a34751	XC_2773	XC_RS13960	3331590	3331829	-	mRNA	0.862152	0.863136	0.911734	0.788233	0.0716294	0.917239	0.999523	-0.689094	0.434948	0.60244
XCC8004_a34761	XC_2774	XC_RS13965	3331826	3332650	-	mRNA	12.3553	10.2743	13.4227	9.79021	-0.277158	0.360352	0.999523	-0.346527	0.311229	0.469964
XCC8004_a34781	XC_2775	XC_RS13970	3332559	3332936	-	mRNA	8.72563	5.82356	12.001	8.37031	-0.583098	0.105509	0.999523	-0.338156	0.391017	0.556942
XCC8004_a34791	XC_2776	XC_RS13975	3332936	3333946	-	mRNA	18.322	16.9976	31.4978	13.4157	-0.118751	0.734976	0.999523	-1.12549	0.00295426	0.00966644
XCC8004_a34801	NoA	NoA	3334041	3334340	+	mRNA	1.04333	0.867116	3.79006	4.03391	-0.152201	0.785725	0.999523	0.0616338	0.916277	0.950105
XCC8004_a34811	NoA	NoA	3334446	3334771	-	mRNA	12.735	12.9701	106.176	37.4765	0.0088303	0.981345	0.999523	-1.39387	0.000356442	0.00145947
XCC8004_a34821	XC_2777	XC_RS13980	3334900	3338463	-	mRNA	191.285	162.929	112.354	135.636	-0.254035	0.387416	0.999523	0.286284	0.339081	0.501238
XCC8004_a34831	NoA	NoA	3338467	3338847	-	mRNA	27.5313	24.6694	72.4239	77.4982	-0.167069	0.563513	0.999523	0.0997902	0.734929	0.84992
XCC8004_a34841	NoA	NoA	3338844	3339225	-	mRNA	41.4718	43.7302	146.982	96.8683	0.0851695	0.80565	0.999523	-0.590765	0.0935167	0.185534
XCC8004_a34851	XC_2778	XC_RS13985	3339227	3340408	-	mRNA	87.7825	80.1002	99.9237	34.3241	-0.135462	0.687746	0.999523	-1.52174	2.25723e-05	0.000117285
XCC8004_a34871	XC_2780	XC_RS13995	3342025	3342808	+	mRNA	6.96475	6.49686	61.7657	13.9161	-0.217921	0.573157	0.999523	-2.11618	2.05863e-07	1.45216e-06
XCC8004_a34881	XC_2781	XC_RS14000	3342777	3343469	+	mRNA	1.95471	3.27657	18.9796	4.57591	0.704487	0.213706	0.999523	-1.67877	0.00415965	0.0131549
XCC8004_a34891	XC_2782	XC_RS14005	3343540	3344397	-	mRNA	11.1668	11.2609	28.3321	15.0596	0.0217759	0.945993	0.999523	-0.781094	0.023146	0.0583818
XCC8004_a34911	NoA	XC_RS14015	3344280	3344863	+	mRNA	3.35175	4.3939	16.0293	13.1713	0.3898	0.334823	0.999523	-0.213381	0.604712	0.756404
XCC8004_a34921	NoA	XC_RS14015	3344461	3344643	-	mRNA	0.0642976	0.0740612	0.226926	0.532177	0.241439	0.802428	0.999523	0.0572103	0.955991	0.975063
XCC8004_a34931	XC_2783	NoA	3344896	3345729	+	mRNA	0.0642976	0.0579067	0.691524	1.63328	-0.119447	0.906708	0.999523	0.811521	0.183284	0.315974
XCC8004_a34951	NoA	NoA	3347349	3347600	-	mRNA	3.73223	5.4656	30.0747	1.74663	0.66303	0.167059	0.999523	-4.47327	2.81942e-13	3.50471e-12
XCC8004_a34961	XC_2785	XC_RS14025	3347629	3350826	-	mRNA	80.9059	87.2755	1043.27	20.6184	-0.0299813	0.93741	0.999523	-5.67583	2.44774e-33	2.08499e-31
XCC8004_a34971	XC_2786	XC_RS14030	3350823	3352442	-	mRNA	41.1369	51.6847	384.455	6.74217	0.22932	0.571368	0.999523	-5.98308	9.40775e-30	5.14554e-28
XCC8004_a34981	XC_2787	XC_RS14035	3352442	3353158	-	mRNA	21.1877	21.4246	121.479	2.76265	-0.0866841	0.827198	0.999523	-5.87828	6.00805e-27	2.66819e-25
XCC8004_a34991	XC_2788	XC_RS14040	3353163	3355052	-	mRNA	38.3408	38.9245	447.674	3.98558	-0.0811904	0.836711	0.999523	-7.00521	3.51562e-38	7.61132e-36
XCC8004_a35001	XC_2789	XC_RS14045	3355072	3355641	-	mRNA	1.18353	0.611376	29.6122	2.02922	-0.856587	0.0873549	0.999523	-5.36425	1.45218e-18	2.77408e-17
XCC8004_a35011	NoA	NoA	3355411	3355674	+	mRNA	0.101569	0.0579067	0.36953	0.560582	-0.784641	0.397811	0.999523	-0.717929	0.424229	0.592075
XCC8004_a35021	XC_2790	XC_RS14050	3355689	3357202	-	mRNA	9.86069	13.7592	106.385	15.6416	0.521096	0.165823	0.999523	-2.71503	1.83734e-11	1.98479e-10
XCC8004_a35031	XC_2791	XC_RS14055	3357801	3358049	-	mRNA	2.59561	2.56819	164.086	2.51386	0.024601	0.957097	0.999523	-5.70116	4.43785e-25	1.62388e-23
XCC8004_a35041	XC_2792	XC_RS14060	3358187	3358537	-	mRNA	25.7263	27.0157	20.3256	12.0654	0.071013	0.85456	0.999523	-0.775767	0.0675567	0.142519
XCC8004_a35051	XC_2793	XC_RS14065	3358636	3360358	+	mRNA	12.6	10.4857	108.695	2.95315	-0.344941	0.38911	0.999523	-5.56426	1.55445e-25	6.07287e-24
XCC8004_a35061	XC_2794	XC_RS14070	3360375	3360608	-	mRNA	0.348142	0.212344	3.08727	7.2998	-0.596013	0.419735	0.999523	1.07572	0.0680475	0.143206
XCC8004_a35071	XC_2795	XC_RS14075	3360762	3361832	+	mRNA	8.54335	8.93182	55.2473	9.47169	0.0115382	0.973365	0.999523	-2.57541	2.17152e-11	2.33124e-10
XCC8004_a35081	XC_2796	XC_RS14080	3361927	3363351	-	mRNA	8.50913	6.30206	62.5178	94.3168	-0.481177	0.247497	0.999523	0.619583	0.131781	0.244024
XCC8004_a35091	XC_2797	XC_RS14085	3363345	3364076	-	mRNA	8.31703	6.19268	51.0722	74.5091	-0.424529	0.272556	0.999523	0.537954	0.162258	0.286433
XCC8004_a35101	XC_2798	XC_RS14090	3364110	3367325	-	mRNA	19.4016	15.8647	192.309	281.59	-0.257563	0.514408	0.999523	0.46973	0.236396	0.382753
XCC8004_a35111	XC_2799	XC_RS14095	3367462	3368652	-	mRNA	2.05839	2.63852	45.1609	76.2128	0.350898	0.372597	0.999523	0.780455	0.0303759	0.0737884
XCC8004_a35121	XC_2800	XC_RS14100	3368649	3369422	-	mRNA	0.185858	0.273804	4.81272	5.95272	0.684392	0.324913	0.999523	0.326282	0.484462	0.652447
XCC8004_a35131	NoA	NoA	3369419	3369646	-	mRNA	0.147231	0.10637	4.78689	9.34123	-0.365673	0.668976	0.999523	1.00496	0.0592812	0.128397
XCC8004_a35141	NoA	NoA	3369459	3369680	+	mRNA	1.00309	1.10675	1.94349	4.79294	0.135038	0.79503	0.999523	1.12717	0.0454936	0.103315
XCC8004_a35151	XC_2801	XC_RS14105	3369735	3371035	+	mRNA	202.336	147.243	252.041	233.252	-0.468704	0.210636	0.999523	-0.213348	0.578556	0.732857
XCC8004_a35161	XC_2802	XC_RS14110	3371582	3372346	-	mRNA	120.163	123.948	509.192	1291.21	0.0563345	0.886183	0.999523	1.38292	0.000589339	0.00232161
XCC8004_a35171	XC_2803	XC_RS14115	3372441	3374003	-	mRNA	62.709	66.3271	26.7791	71.56	0.0785504	0.779896	0.999523	1.42506	1.95363e-06	1.21861e-05
XCC8004_a35181	XC_2804	XC_RS14120	3374150	3375611	-	mRNA	282.697	245.855	388.862	397.599	-0.202272	0.484461	0.999523	0.0219424	0.939907	0.964597
XCC8004_a35191	XC_2805	XC_RS14125	3375769	3376323	-	mRNA	14.1942	12.0554	28.7272	162.29	-0.232703	0.464699	0.999523	2.50667	7.07325e-14	9.25758e-13
XCC8004_a35201	XC_2806	XC_RS14130	3376398	3378341	-	mRNA	103.26	100.144	73.3582	54.0761	-0.042666	0.890245	0.999523	-0.49523	0.124527	0.233179
XCC8004_a35211	XC_2807	XC_RS14135	3378364	3379104	-	mRNA	52.1492	46.8548	72.6986	46.8406	-0.140968	0.627381	0.999523	-0.624333	0.0387099	0.0905204
XCC8004_a35221	XC_2808	XC_RS14140	3379217	3381841	-	mRNA	82.6413	74.9435	46.9133	16.6289	-0.132686	0.63845	0.999523	-1.45868	3.52206e-06	2.11568e-05
XCC8004_a35231	XC_2809	XC_RS14145	3381856	3383039	-	mRNA	31.1193	26.3119	25.3142	9.3333	-0.230989	0.445135	0.999523	-1.3309	0.000112272	0.000512172
XCC8004_a35241	XC_2810	XC_RS14150	3383062	3384006	-	mRNA	1286.16	1073.06	2108.16	1489.5	-0.260816	0.495795	0.999523	-0.528562	0.168653	0.295855
XCC8004_a35251	XC_2811	XC_RS14155	3384008	3384332	+	mRNA	9.1208	7.17571	14.9796	13.0017	-0.325196	0.332766	0.999523	-0.201746	0.578368	0.732797
XCC8004_a35261	XC_2812	XC_RS14160	3384332	3385099	+	mRNA	13.3843	11.9879	9.07756	10.5542	-0.15838	0.575741	0.999523	0.223533	0.498859	0.664393
XCC8004_a35271	XC_2813	XC_RS14165	3385145	3385975	-	mRNA	86.0124	77.0442	66.8455	84.0349	-0.170218	0.637217	0.999523	0.296869	0.422274	0.590138
XCC8004_a35281	XC_2814	XC_RS14170	3386023	3386451	+	mRNA	1.57017	1.42881	5.57777	7.26868	-0.118628	0.78777	0.999523	0.578848	0.192224	0.328011
XCC8004_a35291	XC_2815	XC_RS14175	3386530	3387053	+	mRNA	16.8837	18.5964	85.5884	183.405	0.146469	0.719421	0.999523	1.10796	0.00659329	0.0197343
XCC8004_a35311	XC_2816	XC_RS14180	3387130	3387345	-	mRNA	74.9856	86.3181	426.071	270.151	0.186419	0.645935	0.999523	-0.60288	0.141186	0.257404
XCC8004_a35341	XC_2817	XC_RS14185	3387515	3388059	+	mRNA	15.5328	15.6978	24.6516	32.9288	0.0419294	0.887324	0.999523	0.437002	0.15862	0.280814
XCC8004_a35351	XC_2818	XC_RS14190	3388224	3389388	+	mRNA	22.4544	21.9999	52.581	319.057	-0.0146488	0.96818	0.999523	2.69565	7.8505e-12	8.73473e-11
XCC8004_a35361	XC_2819	XC_RS14195	3389550	3390288	-	mRNA	77.1926	70.7224	884.128	121.591	-0.112427	0.766765	0.999523	-2.81266	5.13282e-12	5.76028e-11
XCC8004_a35371	XC_2820	XC_RS14200	3390350	3391008	-	mRNA	8.04761	7.00999	10.2828	5.87411	-0.198674	0.540525	0.999523	-0.872584	0.0223359	0.0566212
XCC8004_a35381	XC_2821	XC_RS14205	3391037	3391653	-	mRNA	31.0072	29.4481	14.1169	25.1002	-0.0615097	0.831004	0.999523	0.89042	0.00509235	0.0157125
XCC8004_a35391	XC_2822	XC_RS14210	3391656	3393200	-	mRNA	845.408	752.976	205.758	279.971	-0.16455	0.606647	0.999523	0.458403	0.156182	0.277748
XCC8004_a35401	XC_2823	XC_RS14215	3393358	3395380	+	mRNA	29.4911	26.4957	60.9034	121.724	-0.153141	0.6168	0.999523	1.01274	0.00120771	0.00437913
XCC8004_a35411	XC_2824	XC_RS14220	3395503	3396485	+	mRNA	178.865	162.908	123.949	210.068	-0.165883	0.666972	0.999523	0.72002	0.0661962	0.140333
XCC8004_a35421	XC_2825	XC_RS14225	3396390	3396950	-	mRNA	28.2677	24.2129	30.9329	25.7576	-0.221176	0.487239	0.999523	-0.182365	0.586437	0.740312
XCC8004_a35431	XC_2826	XC_RS14230	3397083	3399330	+	mRNA	1077.71	777.774	140.361	444.577	-0.459512	0.15964	0.999523	1.63207	1.36756e-06	8.71883e-06
XCC8004_a35451	XC_2827	XC_RS14235	3399352	3400058	-	mRNA	65.1968	467.006	108.098	575.114	2.82568	3.89029e-12	2.88771e-10	2.30503	1.33084e-08	1.08386e-07	Yes
XCC8004_a35461	XC_2828	XC_RS14240	3400075	3400931	-	mRNA	19.5621	21.4641	79.5366	153.49	0.141565	0.702783	0.999523	1.04416	0.00606263	0.0183361
XCC8004_a35471	XC_2829	XC_RS14245	3400970	3401413	-	mRNA	5.9793	5.98048	8.23805	24.8081	-0.0130951	0.969364	0.999523	1.58566	1.82227e-05	9.66176e-05
XCC8004_a35481	XC_2830	XC_RS14250	3401433	3401670	+	mRNA	10.7349	12.5253	228.574	5.12182	0.0220258	0.958766	0.999523	-5.83764	4.74838e-26	1.98973e-24
XCC8004_a35491	XC_2831	XC_RS14255	3401850	3402486	-	mRNA	91.2791	92.9915	45.8549	34.429	0.0163035	0.954497	0.999523	-0.433385	0.154761	0.275485
XCC8004_a35501	XC_2832	XC_RS14260	3402494	3404436	-	mRNA	244.29	238.556	126.001	71.9552	-0.0286705	0.916284	0.999523	-0.794701	0.0050005	0.0154566
XCC8004_a35521	XC_2833	XC_RS14265	3404496	3406303	+	mRNA	237.844	190.493	46.7232	28.4385	-0.305358	0.406316	0.999523	-0.651411	0.0949697	0.187843
XCC8004_a35531	XC_2834	XC_RS14270	3406395	3408653	+	mRNA	126.038	95.9157	16.1743	22.8393	-0.355904	0.369497	0.999523	0.57527	0.179109	0.309808
XCC8004_a35571	XC_2835	XC_RS14280	3409336	3409833	-	mRNA	0.876593	0.965748	3.52123	1.82552	0.107076	0.79132	0.999523	-0.813709	0.0584956	0.127226
XCC8004_a35581	XC_2836	XC_RS14285	3410056	3410958	+	mRNA	49.6598	40.034	18.0976	12.7513	-0.306667	0.325341	0.999523	-0.409942	0.240474	0.387088
XCC8004_a35591	XC_2837	XC_RS14290	3410978	3412558	-	mRNA	55.2905	26.9899	82.0721	68.6865	-1.08476	0.0192672	0.474467	-0.135386	0.771061	0.86964
XCC8004_a35601	XC_2838	XC_RS14295	3412565	3413758	-	mRNA	56.6079	27.0782	66.4804	69.481	-1.05967	0.00491781	0.141177	0.170696	0.655262	0.797618
XCC8004_a35611	XC_2839	XC_RS14300	3413769	3415283	-	mRNA	28.4379	12.8785	25.7263	30.8377	-1.16681	0.00524172	0.148831	0.38573	0.372791	0.537018
XCC8004_a35621	XC_2840	XC_RS14305	3415280	3415723	-	mRNA	13.5419	5.11319	27.4532	34.8373	-1.34641	0.00103993	0.0327483	0.466191	0.255165	0.404835
XCC8004_a35631	XC_2841	XC_RS14310	3415722	3416708	+	mRNA	1.47957	1.61666	1.67601	2.18079	0.265932	0.637057	0.999523	0.692245	0.285764	0.440472
XCC8004_a35641	XC_2842	XC_RS14315	3416717	3419404	+	mRNA	749.893	689.51	202.216	183.878	-0.109555	0.722522	0.999523	-0.12083	0.699783	0.829008
XCC8004_a35661	XC_2843	XC_RS14320	3419406	3420202	+	mRNA	42.4533	38.389	39.1219	28.0505	-0.164047	0.614839	0.999523	-0.421587	0.221733	0.36529
XCC8004_a35671	XC_2844	XC_RS14325	3420079	3420989	-	mRNA	170.148	165.123	1216.66	258.03	-0.0952725	0.778912	0.999523	-2.19995	6.23972e-10	5.91635e-09
XCC8004_a35681	XC_2845	XC_RS14330	3421036	3423530	+	mRNA	11.069	9.94698	7.9821	3.26196	-0.141093	0.671478	0.999523	-1.05334	0.00978992	0.0276309
XCC8004_a35701	XC_2846	XC_RS14335	3423957	3426098	+	mRNA	101.881	118.645	199.082	113.859	0.188425	0.628647	0.999523	-0.794981	0.0436763	0.0999601
XCC8004_a35711	XC_2847	XC_RS14340	3426325	3427602	+	mRNA	42.2164	36.9452	57.253	399.396	-0.211902	0.531138	0.999523	2.81787	7.83159e-15	1.11794e-13
XCC8004_a35721	XC_2848	XC_RS14345	3427516	3429606	-	mRNA	49.7314	40.9046	153.988	541.645	-0.296549	0.57064	0.999523	1.75081	0.00113338	0.00412396
XCC8004_a35731	XC_2850	XC_RS14350	3429408	3430625	+	mRNA	10.5505	13.6137	7.69802	8.64456	0.361418	0.229575	0.999523	0.14032	0.694049	0.825307
XCC8004_a35741	XC_2851	XC_RS14355	3430543	3432018	-	mRNA	98.3374	103.812	21.5885	70.531	0.0573366	0.869209	0.999523	1.78395	1.83497e-06	1.15151e-05
XCC8004_a35751	XC_2852	XC_RS14360	3432058	3432414	-	mRNA	67.3197	61.8443	15.532	30.829	-0.133472	0.713446	0.999523	1.04666	0.00737006	0.0216845
XCC8004_a35761	XC_2853	XC_RS14365	3432411	3432884	-	mRNA	168.114	144.518	11.6501	25.2081	-0.231969	0.590139	0.999523	1.15826	0.0130412	0.0355892
XCC8004_a35771	XC_2854	XC_RS14370	3432881	3434053	-	mRNA	384.097	337.615	42.9064	90.9237	-0.200794	0.600229	0.999523	1.11391	0.00493121	0.0152879
XCC8004_a35781	XC_2855	XC_RS14375	3434074	3436683	-	mRNA	514.04	449.572	160.409	284.148	-0.209873	0.593491	0.999523	0.808633	0.0426846	0.0980072
XCC8004_a35791	XC_2856	XC_RS14380	3436680	3437603	-	mRNA	1001.08	921.119	718.494	797.391	-0.134181	0.70522	0.999523	0.0971608	0.786347	0.878301
XCC8004_a35801	XC_2857	XC_RS14385	3437683	3438278	+	mRNA	6.34079	9.88855	1056.74	36.6326	0.5323	0.342119	0.999523	-4.72711	2.60511e-13	3.26173e-12
XCC8004_a35811	XC_2858	XC_RS14390	3438287	3439030	+	mRNA	13.0472	11.5952	120.778	23.6598	-0.133746	0.707111	0.999523	-2.32112	9.28083e-10	8.59594e-09
XCC8004_a35821	XC_2859	XC_RS14395	3439032	3441395	+	mRNA	92.5965	81.5266	205.41	54.8177	-0.166795	0.605302	0.999523	-1.86424	4.6774e-08	3.57934e-07
XCC8004_a35831	XC_2860	XC_RS14400	3441392	3442426	+	mRNA	7.6586	6.70892	18.0934	6.51518	-0.199602	0.596747	0.999523	-1.34762	0.00120989	0.00438171
XCC8004_a35841	XC_2861	XC_RS14405	3442468	3442813	+	mRNA	3.27054	4.34802	14.8706	0.873316	0.260499	0.577617	0.999523	-4.51747	1.15143e-12	1.37221e-11
XCC8004_a35851	XC_2862	XC_RS14410	3442815	3443531	+	mRNA	7.72822	7.71603	34.6297	4.48034	-0.125257	0.76864	0.999523	-3.16926	1.39521e-09	1.26962e-08
XCC8004_a35871	XC_2863	XC_RS14415	3443829	3444737	+	mRNA	2540.41	2148.19	565.78	1243.51	-0.26762	0.566877	0.999523	1.19525	0.0118625	0.0327185
XCC8004_a35891	XC_2864	XC_RS14420	3444804	3445756	+	mRNA	3565.85	2661.66	321.971	703.545	-0.439241	0.373253	0.999523	1.22938	0.0143714	0.0386253
XCC8004_a35901	XC_2865	XC_RS14425	3445972	3446849	+	mRNA	36.2221	38.645	124.849	44.8232	0.0967681	0.759627	0.999523	-1.49765	6.60963e-06	3.7534e-05
XCC8004_a35911	XC_2866	XC_RS14425	3446846	3447511	+	mRNA	21.8861	22.5613	49.046	23.1178	0.0555154	0.860465	0.999523	-1.1897	0.000477107	0.0019055
XCC8004_a35921	XC_2867	XC_RS14430	3447584	3448416	+	mRNA	460.421	445.727	116.074	169.06	-0.058791	0.843879	0.999523	0.563664	0.0656123	0.139436
XCC8004_a35931	XC_2868	XC_RS14435	3448552	3449135	+	mRNA	856.767	849.466	279.384	239.285	-0.0207254	0.950299	0.999523	-0.247259	0.464768	0.633675
XCC8004_a35941	XC_2869	XC_RS14440	3449138	3449914	+	mRNA	408.178	336.449	62.2039	66.4573	-0.283794	0.427743	0.999523	0.130744	0.722943	0.844435
XCC8004_a35951	XC_2870	XC_RS14445	3449911	3450738	+	mRNA	238.09	194.781	30.5721	44.4073	-0.313092	0.437	0.999523	0.618733	0.141747	0.257966
XCC8004_a35961	XC_2871	XC_RS14450	3450741	3451931	+	mRNA	177.369	168.918	55.5963	57.1601	-0.0951757	0.791466	0.999523	0.0776425	0.834263	0.901851
XCC8004_a35971	XC_2872	XC_RS14455	3451958	3453304	+	mRNA	122.795	128.162	40.6585	81.3316	0.0179181	0.963603	0.999523	1.04345	0.0098759	0.027798
XCC8004_a35981	XC_2873	XC_RS14460	3453301	3455811	+	mRNA	1156.03	1177.43	776.276	1064.58	0.02057	0.956886	0.999523	0.463144	0.22712	0.371684
XCC8004_a35991	XC_2874	XC_RS14465	3455813	3457180	+	mRNA	286.367	262.741	99.9999	172.168	-0.155294	0.64406	0.999523	0.832216	0.0156397	0.0415459
XCC8004_a36001	XC_2875	XC_RS14470	3455839	3456105	-	mRNA	0.378993	0.34324	5.14056	3.67392	-0.033815	0.957825	0.999523	-0.114466	0.822728	0.895266
XCC8004_a36011	XC_2876	XC_RS14475	3457177	3457638	+	mRNA	140.046	132.069	100.302	118.906	-0.102139	0.771432	0.999523	0.243338	0.497755	0.663673
XCC8004_a36021	XC_2877	XC_RS14480	3457660	3458451	+	mRNA	154.34	123.698	46.4649	63.8413	-0.320335	0.36891	0.999523	0.456881	0.216224	0.358488
XCC8004_a36031	XC_2878	XC_RS14485	3458448	3459764	+	mRNA	152.02	119.145	33.0193	70.6131	-0.357083	0.263606	0.999523	1.13179	0.000764692	0.00292157
XCC8004_a36041	XC_2879	XC_RS14490	3459761	3460483	+	mRNA	38.8756	33.1236	6.67406	12.7116	-0.241926	0.484588	0.999523	0.964772	0.0165182	0.0436119
XCC8004_a36051	XC_2880	XC_RS14495	3460717	3464419	+	mRNA	741.613	668.201	442.575	378.85	-0.163874	0.618439	0.999523	-0.236325	0.47523	0.64422
XCC8004_a36061	XC_2881	XC_RS14500	3464443	3465424	+	mRNA	467.855	425.613	183.558	304.185	-0.131403	0.653052	0.999523	0.732278	0.0135723	0.0368067
XCC8004_a36071	XC_2882	XC_RS14505	3465482	3466297	+	mRNA	116.133	100.544	29.0439	49.4781	-0.21632	0.483313	0.999523	0.778379	0.0177596	0.0463946
XCC8004_a36081	XC_2883	XC_RS14510	3466165	3466830	-	mRNA	111.136	105.685	152.506	102.645	-0.0715985	0.824726	0.999523	-0.533022	0.107793	0.207673
XCC8004_a36091	XC_2884	XC_RS14515	3466837	3467484	+	mRNA	17.8278	18.3986	10.4188	9.27917	0.0238145	0.954142	0.999523	-0.0226396	0.959912	0.977789
XCC8004_a36101	XC_2885	XC_RS14520	3467613	3469115	+	mRNA	120.678	95.4032	841.524	492.426	-0.343415	0.239534	0.999523	-0.77281	0.00863978	0.0248893
XCC8004_a36131	XC_2886	XC_RS14525	3469387	3470390	-	mRNA	40.9475	34.1979	13.6066	9.72251	-0.250678	0.429769	0.999523	-0.425161	0.247105	0.3947
XCC8004_a36141	XC_2887	XC_RS14530	3470387	3470769	-	mRNA	12.9936	10.9002	5.13172	3.59329	-0.255392	0.470832	0.999523	-0.696174	0.134561	0.247849	Yes
XCC8004_a36151	XC_2888	XC_RS14535	3471121	3473001	+	mRNA	649.665	566.343	385.295	349.736	-0.19707	0.54734	0.999523	-0.13543	0.681004	0.81796
XCC8004_a36161	XC_2889	XC_RS14540/ XC_RS14545	3472925	3473158	-	mRNA	5.08961	5.18058	6.02175	3.03418	0.0287298	0.94208	0.999523	-0.803165	0.0810837	0.16522
XCC8004_a36171	XC_2890	XC_RS14550	3473149	3474288	-	mRNA	50.089	45.4284	23.7898	16.6785	-0.145473	0.598199	0.999523	-0.443779	0.147788	0.26608
XCC8004_a36191	XC_2891	XC_RS14555	3474342	3475124	+	mRNA	82.9317	104.981	51.9065	79.3197	0.342648	0.228842	0.999523	0.599098	0.0438345	0.100204
XCC8004_a36201	XC_2892	XC_RS14560	3475129	3475905	+	mRNA	33.7882	40.4418	54.8019	78.0829	0.260851	0.390202	0.999523	0.535758	0.0868861	0.175256
XCC8004_a36211	XC_2893	XC_RS14565	3476106	3478202	+	mRNA	214.411	209.282	149.511	144.118	-0.0283956	0.931912	0.999523	-0.0519246	0.877834	0.927644
XCC8004_a36221	XC_2894	XC_RS14570	3478039	3479001	-	mRNA	16.0614	13.4426	19.8835	21.0324	-0.254392	0.421619	0.999523	-0.0562505	0.869584	0.922114
XCC8004_a36231	XC_2895	XC_RS14575	3478998	3480415	-	mRNA	12.9977	12.6111	16.6114	26.0531	-0.0634652	0.828051	0.999523	0.575617	0.0668296	0.14142
XCC8004_a36241	XC_2896	XC_RS14580	3480535	3480750	+	mRNA	0.80723	0.779853	1.68836	2.76965	0.0429776	0.928796	0.999523	0.747751	0.152682	0.272439
XCC8004_a36251	XC_2897	XC_RS14585	3480747	3481162	+	mRNA	4.22685	3.07319	4.71998	5.76735	-0.471699	0.226789	0.999523	0.488417	0.267849	0.419326
XCC8004_a36261	XC_2898	XC_RS14590	3481288	3481791	+	mRNA	53.6386	56.6594	625.461	176.683	0.088948	0.814087	0.999523	-1.67915	1.98985e-05	0.000104542
XCC8004_a36281	XC_2899	XC_RS14595	3482213	3485428	+	mRNA	25.0666	50.5661	66.6595	280.948	0.996224	0.0242685	0.56044	2.02247	1.01389e-05	5.59849e-05
XCC8004_a36291	XC_2900	XC_RS14600	3485498	3487600	+	mRNA	390.54	358.928	202.699	231.33	-0.140003	0.66798	0.999523	0.186433	0.57212	0.72772
XCC8004_a36301	NoA	NoA	3487616	3487795	+	mRNA	56.1548	48.0396	24.7126	23.4437	-0.20982	0.493541	0.999523	-0.0809837	0.808367	0.890455
XCC8004_a36311	XC_2901	XC_RS14605	3487759	3488349	+	mRNA	34.5012	30.8058	21.6297	23.792	-0.146062	0.689033	0.999523	0.117873	0.76502	0.866211
XCC8004_a36321	XC_2902	XC_RS14610	3488361	3488780	+	mRNA	3.21181	2.90144	2.79214	4.98384	-0.148377	0.700064	0.999523	0.590458	0.219253	0.362354
XCC8004_a36331	XC_2903	XC_RS14615	3489254	3490042	+	mRNA	0.404421	0.325617	9.65712	7.14296	-0.383902	0.605084	0.999523	-0.513211	0.43957	0.607448
XCC8004_a36341	XC_2904	XC_RS14620	3490020	3490493	+	mRNA	1.18414	1.27603	37.4569	81.3432	0.119958	0.805918	0.999523	1.16323	0.00689163	0.0204739
XCC8004_a36351	XC_2905	XC_RS14625	3490541	3491115	+	mRNA	29.0715	33.0861	37.1738	59.1321	0.192897	0.571829	0.999523	0.700307	0.0468206	0.105769
XCC8004_a36361	XC_2906	XC_RS14630	3491112	3491961	+	mRNA	52.6395	52.2113	49.9244	89.6954	-0.00763022	0.980708	0.999523	0.857802	0.00827353	0.0240163
XCC8004_a36371	XC_2907	XC_RS14635	3492234	3493297	+	mRNA	3.01644	3.50628	28.7213	27.8059	0.210126	0.631359	0.999523	-0.0544433	0.901277	0.939614
XCC8004_a36381	XC_2908	XC_RS14640	3493294	3494544	+	mRNA	9.63895	11.4528	68.9882	54.1376	0.246197	0.535887	0.999523	-0.408557	0.314681	0.474074
XCC8004_a36391	XC_2909	XC_RS14645	3494541	3495422	+	mRNA	1.43196	2.11903	20.4741	14.7806	0.557223	0.170894	0.999523	-0.434711	0.251913	0.400777
XCC8004_a36411	XC_2910	XC_RS14650	3495419	3496714	+	mRNA	7.78075	7.84759	54.7874	43.0304	0.0116637	0.97436	0.999523	-0.322383	0.376782	0.541088
XCC8004_a36421	XC_2911	XC_RS14655	3496711	3497256	+	mRNA	0.524497	0.677683	3.75704	4.97911	0.395445	0.520061	0.999523	0.359183	0.539546	0.698726
XCC8004_a36431	XC_2912	XC_RS14660	3497253	3498035	+	mRNA	1.32766	1.14238	7.37152	10.4092	-0.136006	0.808943	0.999523	0.372975	0.502523	0.667291
XCC8004_a36441	XC_2913	XC_RS14665	3498053	3499123	+	mRNA	4.72054	4.54938	55.3846	48.1938	-0.0320497	0.932505	0.999523	-0.171716	0.64124	0.786357
XCC8004_a36461	XC_2914	XC_RS14670	3499221	3499568	-	mRNA	28.3988	21.8427	83.7347	45.912	-0.375978	0.20751	0.999523	-0.834343	0.0065732	0.0196855
XCC8004_a36471	XC_2915	XC_RS14675	3499580	3500332	-	mRNA	6.06966	5.78829	22.7321	7.69654	-0.114662	0.734865	0.999523	-1.61411	1.61975e-05	8.65867e-05
XCC8004_a36481	XC_2916	XC_RS14680	3500371	3503104	+	mRNA	74.0627	68.1201	45.5034	42.3767	-0.118342	0.683419	0.999523	-0.0570371	0.851946	0.911213
XCC8004_a36491	XC_2917	XC_RS14685	3502953	3504784	-	mRNA	185.985	216.56	159.278	166.656	0.234321	0.427846	0.999523	0.0629776	0.833551	0.901851
XCC8004_a36501	XC_2919	XC_RS14695	3504964	3505566	-	mRNA	58.4824	55.3063	15.3455	8.53887	-0.0848283	0.786352	0.999523	-0.730188	0.0433271	0.0993063
XCC8004_a36511	XC_2920	XC_RS14700	3505602	3506238	-	mRNA	204.914	206.043	29.3108	33.1935	0.00255526	0.993288	0.999523	0.223562	0.492782	0.660091
XCC8004_a36531	NoA	XC_RS14705	3506393	3506605	-	mRNA	0.138841	0.193032	0.782563	33.7197	0.318079	0.680296	0.999523	5.52894	2.42179e-21	5.82575e-20
XCC8004_a36541	XC_2921	XC_RS14710	3506715	3507242	-	mRNA	25.3106	21.2534	245.254	24669	-0.2612	0.595258	0.999523	6.63308	1.63566e-26	7.14194e-25
XCC8004_a36551	XC_2922	XC_RS14715	3507410	3507586	-	mRNA	0.536098	0.438052	0.983706	1.21432	-0.146933	0.820726	0.999523	0.520637	0.487865	0.655533
XCC8004_a36561	XC_2923	XC_RS14720	3507762	3509064	-	mRNA	20.7148	14.7242	44.5852	67.6526	-0.536481	0.166877	0.999523	0.631556	0.105178	0.2042
XCC8004_a36571	XC_2924	XC_RS14725	3509103	3510311	+	mRNA	32.3251	35.7494	58.3281	98.3494	0.153177	0.652455	0.999523	0.775668	0.0272774	0.067492
XCC8004_a36581	XC_2925	XC_RS14730	3510713	3511866	+	mRNA	38.2988	41.2884	65.4462	76.7675	0.109131	0.76164	0.999523	0.339328	0.36119	0.524963
XCC8004_a36601	XC_2926	XC_RS23120	3512312	3513265	+	mRNA	5.97856	6.42505	41.2615	7.83734	0.100153	0.786691	0.999523	-2.16802	5.59375e-08	4.24308e-07
XCC8004_a36611	XC_2927	XC_RS14745	3513320	3513763	-	mRNA	69.294	78.9171	47.4312	50.4352	0.18518	0.580838	0.999523	0.152583	0.660347	0.801445
XCC8004_a36621	XC_2928	XC_RS14750	3513858	3514820	+	mRNA	2.25892	2.38381	17.2957	123.061	0.0736628	0.860546	0.999523	2.96192	1.2052e-12	1.43301e-11
XCC8004_a36631	XC_2929	XC_RS14755	3514911	3515451	+	mRNA	11.6792	10.5314	9.29405	239.116	-0.185147	0.729435	0.999523	4.52679	9.50766e-13	1.13829e-11
XCC8004_a36641	XC_2930	XC_RS14760	3515569	3516964	+	mRNA	179.254	170.03	36.332	58.7752	-0.0794537	0.824922	0.999523	0.709792	0.0577742	0.126026
XCC8004_a36651	XC_2931	XC_RS14765	3516999	3517380	+	mRNA	184.389	172.61	26.3823	414.627	-0.115161	0.799781	0.999523	3.88281	9.89564e-14	1.28224e-12
XCC8004_a36661	XC_2932	XC_RS14770	3517441	3518325	-	mRNA	17.7466	18.334	37.8606	33.8462	0.0267828	0.939838	0.999523	-0.0365628	0.92076	0.953422
XCC8004_a36671	XC_2933	XC_RS14775	3518337	3518870	-	mRNA	2.24077	3.60102	5.66257	4.03351	0.687802	0.110603	0.999523	-0.293994	0.539793	0.698726
XCC8004_a36681	XC_2934	XC_RS14780	3518867	3519502	-	mRNA	3.84192	4.90634	12.3531	11.2315	0.311332	0.483497	0.999523	0.241984	0.600988	0.753374
XCC8004_a36701	NoA	NoA	3519616	3520152	+	mRNA	0.16093	0.266021	0.639959	2.73383	0.673384	0.42229	0.999523	2.20119	0.00916843	0.026118
XCC8004_a36721	XC_2935	XC_RS14785	3520511	3521107	+	mRNA	7.7294	6.617	15.0845	13.7402	-0.221998	0.508238	0.999523	-0.00544944	0.98793	0.99309
XCC8004_a36731	XC_2936	XC_RS14790	3521121	3521390	-	mRNA	13.4723	12.35	18.6068	90.9587	-0.135685	0.748401	0.999523	2.06093	5.06565e-06	2.94091e-05
XCC8004_a36741	XC_2937	XC_RS14795	3521512	3521780	+	mRNA	3.87481	3.03881	18.3222	28.6558	-0.284625	0.49281	0.999523	0.595512	0.144841	0.261868
XCC8004_a36751	XC_2938	XC_RS14800	3521939	3522184	-	mRNA	5.34915	4.76358	147.612	676.913	-0.0605647	0.919539	0.999523	2.27893	0.000265166	0.00111744
XCC8004_a36761	XC_2939	XC_RS14805	3522325	3522844	+	mRNA	9.27104	11.0116	17.5462	13.7751	0.243951	0.533898	0.999523	-0.194587	0.639811	0.785924
XCC8004_a36771	XC_2940	XC_RS14810	3522985	3523119	+	mRNA	0.608543	0.790368	0.226926	0.503771	0.449493	0.335377	0.999523	-0.505187	0.66911	0.809098
XCC8004_a36781	XC_2941	XC_RS14815	3523166	3524528	+	mRNA	393.145	359.648	253.336	388.332	-0.172828	0.647829	0.999523	0.637625	0.0944604	0.186978
XCC8004_a36791	XC_2942	XC_RS14820	3524438	3527393	-	mRNA	62.0657	47.6237	204.298	20.5012	-0.353945	0.229938	0.999523	-3.40036	9.94058e-24	2.98562e-22
XCC8004_a36801	XC_2943	XC_RS14825	3527477	3528753	+	mRNA	382.737	336.125	553.602	156.791	-0.176921	0.577883	0.999523	-1.76295	1.11438e-07	8.21324e-07
XCC8004_a36811	XC_2944	XC_RS14830	3528755	3529196	+	mRNA	4625.43	4107.71	3501.41	4210.53	-0.182165	0.661947	0.999523	0.276066	0.50874	0.671769
XCC8004_a36831	XC_2945	XC_RS14835	3529360	3529724	+	mRNA	0.766634	1.21607	2.01707	16.9681	0.669876	0.17941	0.999523	2.85956	1.43508e-08	1.16147e-07
XCC8004_a36841	XC_2946	XC_RS14840	3529868	3531647	+	mRNA	24.3819	25.2023	19.5208	81.3279	0.0369945	0.908935	0.999523	2.13433	1.01309e-09	9.36656e-09
XCC8004_a36851	XC_2947	XC_RS14845	3531649	3532234	+	mRNA	29.3503	30.3824	220.144	102.982	0.0531522	0.902555	0.999523	-1.0655	0.0158114	0.0419163
XCC8004_a36861	XC_2948	XC_RS23135	3532231	3532596	+	mRNA	7.24524	6.99089	26.39	18.9522	-0.090635	0.802349	0.999523	-0.47428	0.203016	0.341935
XCC8004_a36871	XC_2949	XC_RS14855	3533039	3534049	+	mRNA	6.53252	7.02593	25.0429	77.7028	0.109685	0.795681	0.999523	1.63234	0.00013603	0.000607226
XCC8004_a36881	XC_2950	XC_RS14860	3534046	3534279	+	mRNA	0.368876	0.472697	0.805918	0.958668	0.358566	0.473794	0.999523	0.219979	0.727058	0.845669
XCC8004_a36891	XC_2951	XC_RS14865	3534276	3535880	+	mRNA	16.9812	14.9856	32.4964	140.425	-0.169222	0.594887	0.999523	2.16326	9.7954e-11	1.00191e-09
XCC8004_a36901	XC_2952	XC_RS14870	3535877	3538369	+	mRNA	10.1516	8.16787	7.95905	60.9736	-0.300299	0.381829	0.999523	2.93342	7.72902e-15	1.10939e-13
XCC8004_a36911	XC_2953	XC_RS14875	3538359	3539003	+	mRNA	1.1671	0.709141	1.02856	6.67055	-0.737793	0.164865	0.999523	2.72628	3.24484e-06	1.96277e-05
XCC8004_a36921	XC_2954	XC_RS14880	3539068	3540370	-	mRNA	38.0607	29.1615	21.4642	18.3571	-0.359976	0.248782	0.999523	-0.409696	0.238201	0.384557
XCC8004_a36931	XC_2955	XC_RS14885	3540467	3540673	-	mRNA	33.1873	41.1131	226.428	160.601	0.281909	0.593772	0.999523	-0.784334	0.148851	0.267333
XCC8004_a36941	XC_2956	XC_RS14890	3540760	3541512	-	mRNA	300.709	279.28	59.0732	110.313	-0.0899695	0.775377	0.999523	0.937467	0.00409358	0.0129697
XCC8004_a36951	XC_2957	XC_RS14895	3541601	3542155	-	mRNA	135.455	131.561	18.6722	27.0769	-0.0420032	0.901884	0.999523	0.55452	0.136104	0.250069
XCC8004_a36961	XC_2958	XC_RS14900	3542155	3543187	-	mRNA	72.0322	81.8719	18.7127	26.1099	0.166756	0.645455	0.999523	0.506049	0.191199	0.326584
XCC8004_a36971	XC_2959	XC_RS14905	3543558	3545147	-	mRNA	8.21861	7.09293	158.551	41.3341	-0.214416	0.598544	0.999523	-1.98932	3.28572e-06	1.98519e-05
XCC8004_a36981	XC_2960	XC_RS14910	3545318	3546325	-	mRNA	25.0419	26.142	7.73052	8.0199	0.0586417	0.838953	0.999523	0.164959	0.63576	0.782798
XCC8004_a36991	XC_2961	XC_RS14915	3546354	3547055	-	mRNA	52.8486	51.7264	52.1826	38.3284	-0.0225831	0.938345	0.999523	-0.452757	0.140366	0.25618
XCC8004_a37001	XC_2962	XC_RS14920	3547132	3547626	-	mRNA	138.776	124.579	119.007	34.2757	-0.155564	0.608924	0.999523	-1.71793	1.27221e-07	9.28427e-07
XCC8004_a37011	XC_2963	XC_RS14925	3547698	3548450	+	mRNA	121.129	95.1202	56.8766	23.356	-0.335498	0.413623	0.999523	-1.36506	0.00234376	0.00789765
XCC8004_a37021	XC_2964	XC_RS14930	3548019	3549896	-	mRNA	553.914	497.377	112.665	134.26	-0.167645	0.606082	0.999523	0.282339	0.394587	0.560797
XCC8004_a37031	XC_2965	XC_RS14935	3549983	3550750	+	mRNA	65.4547	61.0713	71.8785	37.9667	-0.0943719	0.769488	0.999523	-0.888822	0.00820715	0.023877
XCC8004_a37041	XC_2966	XC_RS14940	3550586	3551541	-	mRNA	66.5931	59.4178	10.0804	12.3653	-0.179266	0.669549	0.999523	0.372906	0.42077	0.58867
XCC8004_a37051	XC_2967	XC_RS14945	3551543	3552667	-	mRNA	781.894	673.193	190.086	267.741	-0.218179	0.597277	0.999523	0.547948	0.190157	0.325339
XCC8004_a37061	XC_2968	XC_RS14950	3552664	3553344	-	mRNA	166.461	151.778	89.4508	89.5654	-0.147244	0.688016	0.999523	0.0480692	0.897978	0.937951
XCC8004_a37071	XC_2969	XC_RS14955	3553334	3553741	-	mRNA	82.8193	64.3832	71.1376	35.2029	-0.357883	0.309517	0.999523	-0.937652	0.0110913	0.0308302
XCC8004_a37081	XC_2970	XC_RS14960	3553742	3554542	-	mRNA	255.851	224.513	138.376	162.259	-0.177223	0.6442	0.999523	0.294191	0.449471	0.618499
XCC8004_a37091	XC_2971	XC_RS14965	3554646	3556487	-	mRNA	1217.7	1087.74	793.645	920.671	-0.180658	0.644916	0.999523	0.239407	0.542945	0.701777
XCC8004_a37121	XC_2972	XC_RS14970	3556609	3558262	-	mRNA	546.436	456.093	59.0427	225.395	-0.270663	0.478845	0.999523	1.91246	2.54474e-06	1.56664e-05
XCC8004_a37131	XC_2973	XC_RS14975	3558264	3559164	-	mRNA	29.1123	26.4547	7.85236	15.699	-0.160352	0.680494	0.999523	1.02761	0.0184609	0.0481058
XCC8004_a37141	XC_2974	XC_RS14980	3559161	3559814	-	mRNA	283.712	234.722	196.579	302.283	-0.247348	0.569448	0.999523	0.701463	0.120979	0.22817
XCC8004_a37161	XC_2975	XC_RS14985	3559989	3562090	+	mRNA	234.054	206.107	99.3782	129.982	-0.184392	0.490062	0.999523	0.388582	0.1563	0.277748
XCC8004_a37171	XC_2976	XC_RS14990	3562180	3563259	-	mRNA	178.828	175.436	126.454	101.44	-0.00622779	0.984228	0.999523	-0.277669	0.387049	0.552654
XCC8004_a37181	XC_2977	XC_RS14995	3563261	3564676	-	mRNA	126.088	413.756	15.1893	94.2626	1.58038	0.0298159	0.650232	2.62814	0.000471846	0.00189175
XCC8004_a37191	XC_2978	XC_RS15000	3564693	3565865	-	mRNA	159.99	446.457	9.72894	72.5244	1.31702	0.074749	0.999523	2.9187	0.000142655	0.000633536
XCC8004_a37201	XC_2979	XC_RS15005	3565865	3566662	-	mRNA	138.438	353.752	4.04003	40.8774	1.31259	0.0823384	0.999523	3.41077	2.18753e-05	0.00011412
XCC8004_a37211	XC_2980	XC_RS15010	3566659	3567840	-	mRNA	354.888	786.627	11.9171	83.3413	1.00485	0.175256	0.999523	2.86024	0.00018439	0.000799073
XCC8004_a37221	XC_2981	XC_RS15015	3567856	3569386	-	mRNA	497.685	853.575	19.5322	165.226	0.53244	0.497671	0.999523	3.18968	8.18493e-05	0.000385575
XCC8004_a37231	XC_2982	XC_RS15020	3569480	3570869	+	mRNA	30.0286	28.8279	5.66747	9.36657	-0.016276	0.956822	0.999523	0.671868	0.0673464	0.142191
XCC8004_a37241	XC_2983	XC_RS15025	3571229	3573913	+	mRNA	38.6927	46.2784	95.9072	78.5795	0.260152	0.484943	0.999523	-0.245895	0.516992	0.679043
XCC8004_a37251	XC_2984	XC_RS15030	3574081	3575289	+	mRNA	20.7993	26.8453	28.1553	28.0379	0.369053	0.248616	0.999523	0.0504918	0.880304	0.929121
XCC8004_a37261	XC_2985	XC_RS15035	3575286	3577853	+	mRNA	38.7706	44.8941	24.0793	35.8276	0.223009	0.447186	0.999523	0.531808	0.090216	0.180363
XCC8004_a37271	XC_2986	XC_RS15040	3579168	3580592	+	mRNA	0.0642976	0.0579067	1.77108	1.24906	-0.0894488	0.927688	0.999523	-1.10891	0.0576976	0.125912
XCC8004_a37281	NoA	NoA	3580613	3580726	-	mRNA	0.0829334	0.0579067	0.226926	0.503771	-0.487451	0.612497	0.999523	-0.379799	0.743056	0.853613
XCC8004_a37291	XC_2987	XC_RS15045	3580650	3581195	+	mRNA	0.269163	0.215472	0.956841	6.06783	-0.334183	0.642428	0.999523	2.63297	3.02086e-05	0.000152837
XCC8004_a37311	XC_2988	XC_RS15050	3581262	3581672	+	mRNA	0.0846599	0.253024	0.805918	2.20759	1.48634	0.0490749	0.937475	1.17965	0.0432394	0.0991929
XCC8004_a37321	NoA	NoA	3582253	3582579	+	mRNA	0.54807	0.487132	0.337031	0.660205	-0.199568	0.756479	0.999523	0.291692	0.772303	0.870286
XCC8004_a37331	XC_2989	XC_RS15055	3582886	3583257	-	mRNA	17.6029	19.4718	25.9148	101.394	0.147936	0.679946	0.999523	1.96414	2.76097e-07	1.90771e-06
XCC8004_a37341	XC_2990	XC_RS15060	3583394	3585344	-	mRNA	164.511	199.846	109.705	121.194	0.285252	0.297063	0.999523	0.130682	0.640818	0.786215
XCC8004_a37351	XC_2991	XC_RS15065	3585592	3586562	-	mRNA	2.9261	3.38601	3.32303	11.0589	0.140334	0.728151	0.999523	1.93886	2.29734e-05	0.000119251
XCC8004_a37361	XC_2992	XC_RS15070	3586717	3587900	+	mRNA	0.407874	2.47136	1.04948	7.14417	2.63887	4.9501e-06	0.00022173	2.67213	1.803e-05	9.56932e-05
XCC8004_a37381	XC_2993	XC_RS15075	3587756	3589046	-	mRNA	3.45737	6.00701	24.03	33.4779	0.806328	0.0296854	0.650232	0.594278	0.102834	0.200423
XCC8004_a37391	XC_2994	XC_RS15080	3589048	3591298	-	mRNA	19.4721	32.8124	29.1957	70.1881	0.750003	0.0144977	0.369264	1.29005	5.90242e-05	0.000285293
XCC8004_a37411	XC_2995	XC_RS15085	3591876	3592813	+	mRNA	6.12694	98.942	23.4114	891.683	4.02031	2.39897e-19	3.89533e-17	5.20592	4.28324e-28	2.06071e-26
XCC8004_a37431	XC_2996	XC_RS23140	3592663	3593480	-	mRNA	0.5593	1.98259	0.55724	1.59867	1.96387	0.0102037	0.27189	1.60426	0.0670317	0.141741
XCC8004_a37441	XC_2997	NoA	3593009	3593551	+	mRNA	2.90364	23.7051	2.20561	95.1287	3.02982	4.56271e-17	5.7824e-15	5.37951	9.44135e-37	1.53304e-34
XCC8004_a37451	XC_2998	XC_RS15095	3593502	3595372	+	mRNA	11.2051	93.8716	7.66041	228.205	3.11337	1.41015e-19	2.5266e-17	4.85101	1.28641e-36	2.02551e-34
XCC8004_a37461	XC_2999	XC_RS15100	3595318	3596203	-	mRNA	2.51908	19.7271	2.16721	64.4175	2.96854	7.67634e-13	6.33115e-11	4.86771	1.9161e-24	6.3013e-23
XCC8004_a37471	NoA	NoA	3595579	3596112	+	mRNA	0.546715	0.878248	0.724023	2.84907	0.65645	0.168287	0.999523	2.10004	0.000154158	0.000678245
XCC8004_a37481	XC_3000	XC_RS15105	3596109	3596270	+	mRNA	0.0642976	0.0782614	0.27446	0.503771	0.246819	0.798596	0.999523	-0.710495	0.520955	0.682178
XCC8004_a37491	XC_3001	XC_RS15110	3596348	3597000	-	mRNA	1.2551	65.4218	2.84955	212.296	5.69904	4.13757e-23	1.02375e-20	6.20303	2.15642e-25	8.29983e-24
XCC8004_a37501	XC_3002	XC_RS15115	3597203	3597698	+	mRNA	13.2647	750.92	152.176	13103.1	5.82477	1.72772e-22	3.90315e-20	6.41956	1.44479e-25	5.68721e-24
XCC8004_a37521	XC_3003	XC_RS15120	3597712	3599633	-	mRNA	23.8261	519.465	20.6938	758.987	4.4911	2.19807e-34	1.14212e-30	5.17327	1.56102e-41	6.23927e-39
XCC8004_a37531	XC_3004	XC_RS15125	3599635	3600566	-	mRNA	10.3565	239.992	10.1123	529.821	4.61415	2.96228e-26	1.39928e-23	5.56012	4.23109e-33	3.48965e-31
XCC8004_a37541	XC_3005	XC_RS15130	3600563	3601072	-	mRNA	1.26138	24.4178	1.44293	37.6134	4.29959	3.72943e-16	4.61383e-14	4.59459	2.44873e-16	3.9886e-15
XCC8004_a37551	XC_3006	XC_RS15135	3601065	3602393	-	mRNA	12.3079	256.868	19.0757	610.794	4.42272	8.05386e-29	6.97465e-26	4.96475	1.42908e-33	1.28026e-31
XCC8004_a37561	XC_3007	XC_RS15140	3602383	3603084	-	mRNA	1.11947	26.451	2.23407	61.2304	4.60988	6.82142e-20	1.31275e-17	4.761	1.10334e-19	2.33046e-18
XCC8004_a37571	XC_3008	XC_RS15145	3603069	3603698	-	mRNA	6.04483	145.095	4.49047	187.93	4.6102	1.15166e-24	3.52e-22	5.37908	5.33641e-29	2.74534e-27
XCC8004_a37581	XC_3009	XC_RS15150	3603708	3604472	-	mRNA	5.51543	136.133	10.8809	493.108	4.72128	4.70864e-29	4.89322e-26	5.45884	1.6902e-35	2.25187e-33	Yes
XCC8004_a37591	XC_3010	XC_RS15155	3604474	3604866	-	mRNA	3.15517	93.8368	8.37369	351.792	5.02217	1.48072e-27	8.54871e-25	5.37727	1.89169e-30	1.18424e-28
XCC8004_a37601	XC_3011	XC_RS15160	3604898	3605390	-	mRNA	8.68834	264.256	17.466	732.881	4.99519	1.24415e-28	9.23513e-26	5.36427	1.41835e-31	1.05282e-29
XCC8004_a37621	XC_3012	XC_RS15165	3605541	3606639	+	mRNA	13.845	277.278	29.5236	1499.57	4.36433	2.6542e-29	3.4478e-26	5.62511	2.74864e-42	1.19016e-39	Yes
XCC8004_a37631	XC_3013	XC_RS15170	3606648	3608570	+	mRNA	25.0141	443.612	47.7533	1201.24	4.22996	6.18021e-25	2.14082e-22	4.62437	1.79774e-28	8.81234e-27	Yes
XCC8004_a37641	XC_3014	XC_RS15175	3608570	3609205	+	mRNA	6.54508	139.842	8.73221	317.077	4.51251	1.56882e-31	4.0758e-28	5.15179	3.48845e-37	6.04199e-35
XCC8004_a37651	XC_3015	XC_RS15180	3609245	3610252	+	mRNA	10.605	211.095	10.5191	406.412	4.40226	1.77252e-24	5.11666e-22	5.23772	7.92412e-31	5.4176e-29
XCC8004_a37661	XC_3016	XC_RS15185	3610239	3610883	+	mRNA	6.30418	139.259	11.1172	459.7	4.51633	1.47757e-28	9.59682e-26	5.30344	2.1142e-35	2.67936e-33
XCC8004_a37671	XC_3017	XC_RS15190	3610888	3611148	+	mRNA	1.6573	31.2681	3.1348	101.185	4.2504	4.05846e-25	1.50627e-22	4.95184	6.12373e-30	3.49658e-28
XCC8004_a37681	XC_3018	XC_RS15195	3611145	3611960	+	mRNA	4.56811	79.138	6.17748	166.045	4.13405	7.13704e-27	3.70841e-24	4.74136	3.76853e-31	2.68236e-29
XCC8004_a37691	XC_3019	XC_RS15200	3611957	3612904	+	mRNA	12.5108	351.829	17.0501	725.01	4.86887	8.10683e-31	1.4041e-27	5.38546	4.02273e-35	4.75048e-33
XCC8004_a37701	XC_3020	XC_RS15205	3612915	3613162	+	mRNA	2.08481	51.871	15.5714	539.482	4.64291	1.48256e-19	2.5678e-17	5.08474	8.52335e-23	2.25956e-21
XCC8004_a37711	XC_3021	XC_RS15210	3613165	3613515	+	mRNA	51.8513	633.822	201.874	3348.14	3.607	1.01462e-15	1.09832e-13	4.04181	1.79579e-18	3.41792e-17	Yes
XCC8004_a37721	XC_3022	XC_RS15215	3613571	3614208	+	mRNA	33.6853	433.772	72.3038	1482.03	3.69834	2.47721e-24	6.77453e-22	4.33922	8.58184e-31	5.79107e-29
XCC8004_a37731	XC_3023	XC_RS15220	3614210	3615489	+	mRNA	80.5875	961.376	99.1994	2068.38	3.58542	2.31542e-21	5.01289e-19	4.36843	1.06854e-28	5.39041e-27
XCC8004_a37741	XC_3024	XC_RS15225	3615637	3616546	-	mRNA	3.85366	29.4133	19.1636	410.833	2.96278	8.09201e-16	9.14045e-14	4.42858	1.58065e-30	1.01934e-28
XCC8004_a37751	XC_3025	XC_RS15230	3616676	3619529	-	mRNA	54.7486	813.786	68.5189	4196.93	3.92004	4.97554e-18	7.20898e-16	5.90406	2.29159e-32	1.77718e-30
XCC8004_a37791	NoA	NoA	3619722	3620556	+	mRNA	18.1029	51.2	20.9156	161.383	1.49836	4.78942e-06	0.000216399	2.96852	3.06191e-17	5.28562e-16
XCC8004_a37801	XC_3026	XC_RS15235	3620443	3621322	-	mRNA	29.5372	26.7675	24.6408	21.8592	-0.142252	0.650854	0.999523	-0.135013	0.690473	0.823433
XCC8004_a37811	XC_3027	XC_RS15240	3621335	3621961	+	mRNA	15.1854	14.7925	24.8333	20.0354	-0.0393688	0.907468	0.999523	-0.220524	0.539912	0.698726
XCC8004_a37821	XC_3028	XC_RS15245	3622044	3623168	-	mRNA	2.73383	3.17099	3.41758	6.66542	0.230755	0.579397	0.999523	1.08568	0.0181752	0.0474327
XCC8004_a37831	XC_3029	XC_RS15250	3623180	3623971	-	mRNA	1.45935	1.3965	2.39197	3.29429	-0.120035	0.798625	0.999523	0.337473	0.545513	0.704221
XCC8004_a37841	XC_3030	XC_RS15255	3623968	3625224	-	mRNA	1.56709	1.60165	3.01291	3.38111	0.0308593	0.954674	0.999523	0.205556	0.726535	0.845626
XCC8004_a37851	XC_3031	XC_RS15260	3625251	3626855	-	mRNA	2.33432	1.89556	2.14143	3.54334	-0.260727	0.528801	0.999523	0.788766	0.115151	0.218685
XCC8004_a37861	XC_3032	XC_RS15265	3626848	3627660	-	mRNA	1.68198	0.97917	3.90961	8.09718	-0.77127	0.111449	0.999523	1.08222	0.0271354	0.0672688
XCC8004_a37871	NoA	XC_RS15270	3627629	3627952	-	mRNA	0.502166	0.646813	2.28404	4.61617	0.444613	0.402308	0.999523	0.8601	0.0873797	0.17591
XCC8004_a37881	XC_3033	XC_RS15275	3628023	3628553	-	mRNA	2.72641	2.0576	8.54207	19.3244	-0.374663	0.359401	0.999523	1.03462	0.0115264	0.0318908
XCC8004_a37891	XC_3034	XC_RS15280	3628781	3629870	-	mRNA	1.09541	1.03978	45.656	119.863	-0.0939188	0.839591	0.999523	1.43306	0.000220258	0.000941943
XCC8004_a37901	NoA	NoA	3630004	3630723	+	mRNA	15.6739	22.9006	5.59234	14.5484	0.516091	0.139137	0.999523	1.23391	0.0025411	0.00847469
XCC8004_a37911	XC_3035	XC_RS15285	3630657	3633280	+	mRNA	82.5763	80.8781	30.1631	78.8658	-0.0568469	0.857962	0.999523	1.43682	1.88921e-05	9.96279e-05
XCC8004_a37921	XC_3036	XC_RS15290	3633798	3634412	+	mRNA	2.28411	2.92832	13.3963	5.24716	0.363285	0.480371	0.999523	-1.36412	0.0137501	0.0371724
XCC8004_a37931	XC_3037	XC_RS15295	3634718	3636966	+	mRNA	73.6297	97.4905	6882.3	333.175	0.411949	0.405353	0.999523	-4.28841	6.35331e-14	8.35742e-13
XCC8004_a37941	XC_3038	XC_RS15300	3637227	3637792	-	mRNA	17.9362	21.7459	13.6814	61.263	0.116692	0.827692	0.999523	2.10543	0.000190656	0.000824168
XCC8004_a37951	XC_3039	XC_RS15305	3638230	3639727	+	mRNA	16.9131	19.6725	33.9531	18.4874	0.184394	0.625887	0.999523	-0.69282	0.0813853	0.165704
XCC8004_a37961	XC_3040	XC_RS15310	3640438	3641333	-	mRNA	3122.78	2662.69	2016.54	2818.55	-0.265321	0.550486	0.999523	0.560652	0.209498	0.350128
XCC8004_a37971	XC_3041	XC_RS15315	3641336	3642140	-	mRNA	399.446	324.971	132.034	125.345	-0.371764	0.491149	0.999523	0.0754713	0.890315	0.935094
XCC8004_a37981	XC_3042	XC_RS15320	3642205	3642717	-	mRNA	1349.97	1035.62	556.095	576.764	-0.433441	0.396443	0.999523	0.20087	0.696707	0.827155
XCC8004_a38001	XC_3043	XC_RS15325	3642761	3643066	-	mRNA	893.037	859.019	366.597	668.023	-0.0814329	0.826908	0.999523	0.90417	0.0167896	0.0442387
XCC8004_a38011	XC_3044	XC_RS15330	3643130	3643927	-	mRNA	33.8044	31.7055	15.6608	17.8175	-0.112951	0.693787	0.999523	0.185512	0.562596	0.720012
XCC8004_a38021	XC_3045	XC_RS15335	3643918	3645012	-	mRNA	20.4615	18.2781	9.83221	8.27933	-0.168518	0.561639	0.999523	-0.331942	0.342678	0.505566
XCC8004_a38031	XC_3046	XC_RS15340	3645014	3645868	-	mRNA	85.3618	74.461	59.2241	39.203	-0.201469	0.488482	0.999523	-0.532311	0.0807925	0.164885
XCC8004_a38041	XC_3047	XC_RS15345	3645945	3647428	-	mRNA	115.176	110.42	66.7882	62.7791	-0.0580232	0.866849	0.999523	-0.0470012	0.895052	0.937261
XCC8004_a38051	XC_3048	XC_RS15350	3647450	3648846	-	mRNA	582.658	506.565	338.01	339.261	-0.202439	0.532755	0.999523	0.0060153	0.98532	0.992002
XCC8004_a38061	XC_3049	XC_RS15355	3649018	3649914	+	mRNA	35.0875	33.1702	21.7462	20.997	-0.0819793	0.790731	0.999523	-0.0183755	0.956109	0.975063
XCC8004_a38071	XC_3050	XC_RS15360	3650102	3651258	-	mRNA	126.476	112.091	139.351	124.796	-0.167283	0.63634	0.999523	-0.144668	0.685689	0.820658
XCC8004_a38081	XC_3051	XC_RS15365	3651470	3653217	+	mRNA	38.3978	41.5954	129.054	86.0432	0.100113	0.755151	0.999523	-0.540018	0.0979165	0.192353
XCC8004_a38091	XC_3052	XC_RS15370	3653254	3654287	-	mRNA	6.58103	6.31644	4.79118	8.26573	-0.0583937	0.844426	0.999523	0.867082	0.0170279	0.0447305
XCC8004_a38101	XC_3053	XC_RS15375	3654391	3654660	+	mRNA	0.223501	0.297934	2.04714	48.2706	0.367308	0.599192	0.999523	4.52133	5.86967e-16	9.29841e-15
XCC8004_a38111	XC_3054	XC_RS15380	3654855	3656248	+	mRNA	33.496	3.9019	89.9124	153.771	-3.09205	6.28399e-09	3.75306e-07	0.739771	0.139789	0.255396
XCC8004_a38131	XC_3055	XC_RS15385	3656383	3656821	-	mRNA	200.433	198.233	94.1173	169.729	-0.0749222	0.860193	0.999523	1.0452	0.0182579	0.0476244
XCC8004_a38141	XC_3056	XC_RS15390	3656814	3658103	-	mRNA	737.342	690.866	201.223	298.838	-0.158059	0.724543	0.999523	0.786606	0.0891679	0.17868
XCC8004_a38151	XC_3057	XC_RS15395	3658125	3661274	+	mRNA	276.432	265.044	145.352	100.182	-0.0654293	0.837607	0.999523	-0.505871	0.121796	0.229461
XCC8004_a38161	XC_3058	XC_RS15400	3661271	3662095	+	mRNA	108.597	100.514	59.1681	47.7233	-0.10641	0.752886	0.999523	-0.199095	0.570236	0.726034
XCC8004_a38171	XC_3059	XC_RS15405	3662092	3662679	+	mRNA	22.0284	20.7454	8.10407	9.70891	-0.0847779	0.76669	0.999523	0.359183	0.294658	0.450704
XCC8004_a38181	XC_3060	XC_RS15410	3662676	3663827	+	mRNA	122.609	117.687	51.304	40.4497	-0.0585187	0.877835	0.999523	-0.246584	0.533742	0.693158
XCC8004_a38191	XC_3061	XC_RS15415	3663945	3664408	+	mRNA	32.5746	25.8362	91.3234	42.4782	-0.319603	0.419069	0.999523	-1.10458	0.00680572	0.0202883
XCC8004_a38201	XC_3062	XC_RS15420	3664450	3664972	+	mRNA	7.23957	7.14671	13.8196	28.7098	-0.0101782	0.974623	0.999523	1.01731	0.0023336	0.00786853
XCC8004_a38211	XC_3063	XC_RS15425	3665254	3667623	-	mRNA	5.12482	4.8081	17.2348	61.9788	-0.0827621	0.868354	0.999523	1.61951	0.00217203	0.00738121
XCC8004_a38221	XC_3064	XC_RS15435	3667903	3669570	+	mRNA	3.95041	3.43384	21.494	26.4768	-0.198007	0.593433	0.999523	0.257762	0.483401	0.651389
XCC8004_a38231	NoA	NoA	3669555	3669764	-	mRNA	0.528451	0.415216	2.3294	1.5836	-0.388012	0.483936	0.999523	-0.313918	0.575658	0.730968
XCC8004_a38241	NoA	NoA	3669779	3670048	-	mRNA	0.108233	0.0782614	12.6203	3.03391	-0.454082	0.631954	0.999523	-1.85871	0.000279282	0.00116934
XCC8004_a38251	NoA	NoA	3669996	3670376	-	mRNA	3.24142	2.89071	37.3824	7.03483	-0.126788	0.781203	0.999523	-2.06652	2.09805e-05	0.000110005
XCC8004_a38261	XC_3067	XC_RS15445	3670505	3672445	-	mRNA	135.549	123.438	76.1136	37.1715	-0.119183	0.683891	0.999523	-1.05966	0.000689318	0.00266694
XCC8004_a38271	XC_3068	XC_RS15450	3672432	3673310	-	mRNA	131.807	128.455	90.0757	47.6272	-0.0176945	0.954638	0.999523	-0.943761	0.00409017	0.0129668
XCC8004_a38281	XC_3069	XC_RS15455	3673307	3674317	-	mRNA	79.178	76.5477	15.1391	12.1011	-0.0289459	0.926465	0.999523	-0.426163	0.237302	0.383682
XCC8004_a38291	XC_3070	XC_RS15460	3674308	3674709	-	mRNA	109.161	85.9499	30.9707	26.794	-0.307253	0.391768	0.999523	-0.323919	0.400224	0.567721
XCC8004_a38301	XC_3071	XC_RS15465	3674706	3675068	-	mRNA	110.615	84.8013	103.357	45.2305	-0.342483	0.267137	0.999523	-1.20016	0.00018893	0.000818065
XCC8004_a38311	XC_3072	XC_RS15470	3675070	3675915	-	mRNA	407.543	322.503	378.854	125.386	-0.30428	0.316024	0.999523	-1.61311	2.86205e-07	1.97493e-06
XCC8004_a38331	XC_3073	XC_RS15475	3676614	3677714	+	mRNA	7.5868	8.64954	21.8477	23.0164	0.215452	0.619232	0.999523	0.183657	0.676565	0.814879
XCC8004_a38341	NoA	NoA	3677754	3677945	+	mRNA	0.356662	0.616619	0.391281	1.29927	0.874353	0.0985475	0.999523	1.65241	0.0245099	0.061464
XCC8004_a38351	XC_3074	XC_RS15480	3678081	3680405	-	mRNA	297.941	250.867	55.2314	75.2054	-0.241905	0.462323	0.999523	0.480626	0.159452	0.281807
XCC8004_a38361	XC_3075	XC_RS15485	3680428	3682650	-	mRNA	317.109	312.833	59.1845	131.627	-0.0249437	0.937545	0.999523	1.18717	0.000350944	0.00143923
XCC8004_a38371	XC_3076	XC_RS15490	3682652	3684186	-	mRNA	70.5838	359.01	117.923	709.372	2.40258	7.92256e-11	5.41653e-09	2.61332	2.44225e-12	2.83257e-11
XCC8004_a38381	NoA	XC_RS15495	3684521	3684721	+	mRNA	0.916333	0.891832	1.09381	1.02975	0.135193	0.829301	0.999523	-0.00405442	0.996856	0.998195
XCC8004_a38401	XC_3077	XC_RS15500	3684943	3685764	+	mRNA	73.8988	76.9757	123.528	520.083	0.063175	0.868951	0.999523	2.05504	2.73792e-07	1.89683e-06	Yes
XCC8004_a38421	XC_3078	XC_RS15505	3686220	3686667	-	mRNA	47.9867	56.8496	76.1272	29.5608	0.255976	0.452505	0.999523	-1.2977	0.000324757	0.00134558
XCC8004_a38431	XC_3079	XC_RS15510	3686932	3688346	-	mRNA	132.186	95.894	80.3819	88.9828	-0.467177	0.313874	0.999523	0.121472	0.804351	0.888479
XCC8004_a38441	XC_3080	XC_RS15515	3688370	3690842	-	mRNA	1091.1	968.984	270.231	310.502	-0.161969	0.663538	0.999523	0.187244	0.619393	0.768106
XCC8004_a38451	XC_3081	XC_RS15520	3690915	3691303	-	mRNA	139.166	111.935	352.246	601.311	-0.28101	0.415474	0.999523	0.77614	0.0259861	0.0648268
XCC8004_a38461	XC_3082	XC_RS15525	3691303	3691932	-	mRNA	290.866	205.084	534.182	953.282	-0.527479	0.158908	0.999523	0.82582	0.0282741	0.0694621
XCC8004_a38471	XC_3083	XC_RS15530	3691935	3693935	-	mRNA	911.368	656.13	1515.34	2710.37	-0.507796	0.19487	0.999523	0.815138	0.0381712	0.0894218
XCC8004_a38481	XC_3084	XC_RS15535	3693925	3694982	-	mRNA	1348.61	1027.12	1407.69	2217.92	-0.418389	0.28252	0.999523	0.666067	0.0869397	0.175296
XCC8004_a38531	XC_3085	XC_RS15545	3695415	3696561	-	mRNA	300.214	235.41	141.254	146.976	-0.357677	0.287778	0.999523	0.0575003	0.866218	0.920988
XCC8004_a38541	XC_3086	XC_RS15550	3696563	3697280	-	mRNA	110.536	105.429	22.1161	33.3401	-0.0910629	0.810023	0.999523	0.62307	0.119729	0.226058
XCC8004_a38551	XC_3087	XC_RS15555	3697282	3700170	-	mRNA	1501.96	1318	332.777	563.927	-0.197328	0.611904	0.999523	0.796407	0.0426848	0.0980072
XCC8004_a38561	XC_3088	XC_RS15560	3700177	3701317	-	mRNA	393.729	329.445	44.4181	93.9315	-0.279279	0.464944	0.999523	1.11733	0.00490593	0.0152277
XCC8004_a38571	XC_3089	XC_RS15565	3701319	3703175	-	mRNA	307.453	255.268	65.3334	115.859	-0.275623	0.457649	0.999523	0.82426	0.030355	0.073772
XCC8004_a38581	XC_3090	XC_RS15570	3703170	3703534	+	mRNA	25.3054	24.1886	101.839	236.854	-0.0961887	0.78754	0.999523	1.25817	0.000498143	0.00198493
XCC8004_a38601	XC_3091	XC_RS15575	3703470	3704635	-	mRNA	418.993	321.785	113.554	223.467	-0.464892	0.360034	0.999523	1.10319	0.0330877	0.0794472
XCC8004_a38611	XC_3092	XC_RS15580	3704637	3705136	-	mRNA	1227.2	1069.89	935.424	1732.55	-0.227216	0.560322	0.999523	0.966453	0.0143249	0.038526
XCC8004_a38621	XC_3093	XC_RS15585	3705149	3705518	-	mRNA	2889.77	3057.51	2043.35	3810.85	0.0707641	0.868916	0.999523	0.938926	0.0299221	0.0729247
XCC8004_a38631	XC_3094	XC_RS15590	3705652	3708728	+	mRNA	1362.4	1143.7	230.515	774.125	-0.255501	0.525011	0.999523	1.81065	1.35165e-05	7.31581e-05
XCC8004_a38641	XC_3095	XC_RS15595	3708728	3709132	+	mRNA	185.26	148.654	37.4496	91.3009	-0.330791	0.371427	0.999523	1.36828	0.00042848	0.00172588
XCC8004_a38651	XC_3096	XC_RS15600	3709363	3710136	+	mRNA	34.2717	31.9342	15.5831	7.81552	-0.103662	0.75556	0.999523	-0.775057	0.0403129	0.0934697
XCC8004_a38661	XC_3097	XC_RS15605	3710167	3711313	+	mRNA	130.963	134.656	127.347	134.336	0.0259593	0.931431	0.999523	0.070327	0.819169	0.89295
XCC8004_a38671	XC_3098	XC_RS15610	3711315	3711997	+	mRNA	96.7509	93.43	72.5039	62.8304	-0.0482985	0.873673	0.999523	-0.179715	0.565806	0.721986
XCC8004_a38701	XC_3099	XC_RS15615	3712222	3713442	+	mRNA	10.5317	9.80175	14.7692	8.01141	-0.0956288	0.794503	0.999523	-0.821088	0.0456192	0.103555
XCC8004_a38711	XC_3100	XC_RS15620	3713485	3714455	-	mRNA	23.8989	23.5432	53.649	612.988	0.0596893	0.908088	0.999523	3.65396	3.50296e-10	3.40849e-09
XCC8004_a38721	XC_3101	XC_RS15625	3714285	3715202	+	mRNA	26.507	27.0975	60.9067	27.7872	0.0247555	0.952848	0.999523	-1.09593	0.013485	0.0366081
XCC8004_a38731	XC_3102	XC_RS15630	3715163	3716470	+	mRNA	75.4638	73.2544	42.9895	36.8923	-0.0410863	0.886895	0.999523	-0.212837	0.489179	0.65662
XCC8004_a38751	XC_3103	XC_RS15635	3716705	3717343	+	mRNA	22.06	29.2613	149.856	61.917	0.413953	0.312838	0.999523	-1.18411	0.00497758	0.0154041
XCC8004_a38761	XC_3104	XC_RS23165	3717370	3718425	+	mRNA	73.3706	72.4249	196.699	84.9652	-0.027003	0.934515	0.999523	-1.18262	0.000505689	0.00201191
XCC8004_a38771	NoA	XC_RS15650	3718429	3720079	+	mRNA	6.28785	7.50252	31.523	11.9481	0.232576	0.524566	0.999523	-1.24259	0.00126258	0.00455264
XCC8004_a38781	NoA	NoA	3719814	3720074	-	mRNA	3.89108	4.26829	3.49735	4.2617	0.13194	0.768417	0.999523	0.378913	0.474497	0.643562
XCC8004_a38791	XC_3106	XC_RS15655	3720203	3721429	-	mRNA	192.951	168.609	40.5799	40.1593	-0.207387	0.516375	0.999523	0.0220576	0.947878	0.96876
XCC8004_a38801	XC_3107	XC_RS15660	3721511	3722403	+	mRNA	104.115	86.6483	211.046	49.7622	-0.266835	0.495127	0.999523	-2.04272	9.99196e-07	6.48168e-06
XCC8004_a38811	XC_3108	XC_RS15665	3722413	3722697	+	mRNA	19.4112	14.4141	28.2039	9.82213	-0.413706	0.29594	0.999523	-1.41681	0.00117364	0.00425853
XCC8004_a38821	XC_3109	XC_RS15670	3722694	3722873	+	mRNA	19.1952	20.8959	17.192	6.13716	0.128291	0.742604	0.999523	-1.36923	0.00203994	0.00696192
XCC8004_a38841	XC_3110	XC_RS15675	3722870	3723132	+	mRNA	16.4642	14.581	23.2473	10.3081	-0.181894	0.53709	0.999523	-1.09234	0.000986298	0.00366057
XCC8004_a38851	XC_3111	XC_RS15680	3723189	3723986	+	mRNA	20.0009	16.8909	14.5409	6.03295	-0.236975	0.522251	0.999523	-0.98474	0.0183589	0.047864
XCC8004_a38861	XC_3112	XC_RS15685	3724021	3724695	-	mRNA	46.5329	49.9042	17.9286	12.0483	0.0878363	0.82666	0.999523	-0.48754	0.256475	0.4061
XCC8004_a38871	XC_3113	XC_RS15690	3724697	3725101	-	mRNA	28.6397	28.5336	4.84202	5.02219	0.00322709	0.993618	0.999523	0.116114	0.808328	0.890455
XCC8004_a38881	XC_3114	XC_RS15695	3725165	3726394	-	mRNA	4646.29	3674.95	1664.74	1464.29	-0.301794	0.430683	0.999523	-0.2069	0.589732	0.743287
XCC8004_a38901	XC_3115	XC_RS15700	3726712	3726855	-	mRNA	0.523142	0.311356	0.226926	0.532177	-0.709409	0.156151	0.999523	-0.0766066	0.944774	0.967299
XCC8004_a38911	XC_3116	XC_RS15705	3726863	3727006	-	mRNA	0.302852	0.237942	0.352066	0.702881	-0.365194	0.552216	0.999523	0.258402	0.770764	0.86964
XCC8004_a38921	XC_3117	XC_RS15710	3727015	3727656	-	mRNA	73.2297	54.3957	93.9387	56.1697	-0.404245	0.202487	0.999523	-0.675067	0.0397865	0.092559
XCC8004_a38931	XC_3118	XC_RS15715	3727656	3728852	-	mRNA	98.0143	86.4331	35.7603	30.5755	-0.195547	0.484715	0.999523	-0.192732	0.520894	0.682178
XCC8004_a38941	XC_3119	XC_RS15720	3728962	3729602	+	mRNA	250.637	232.617	276.454	233.626	-0.118855	0.694205	0.999523	-0.260501	0.394304	0.560548
XCC8004_a38951	XC_3121	XC_RS15725	3729615	3730355	+	mRNA	79.8563	75.2427	37.0778	33.2291	-0.100569	0.731553	0.999523	-0.116999	0.706986	0.833932
XCC8004_a38961	XC_3122	XC_RS15730	3730392	3731201	+	mRNA	391.633	346.206	142.979	127.236	-0.172203	0.603563	0.999523	-0.148057	0.661835	0.802356
XCC8004_a38971	XC_3123	XC_RS15735	3731204	3731461	+	mRNA	57.205	59.731	26.7641	19.0921	0.0589596	0.86643	0.999523	-0.366825	0.327642	0.488082
XCC8004_a38981	XC_3124	XC_RS15740	3731477	3732155	+	mRNA	103.188	91.6928	17.5271	19.2633	-0.170639	0.639112	0.999523	0.232338	0.554246	0.712132
XCC8004_a38991	XC_3125	XC_RS15745	3732080	3733363	-	mRNA	21.4418	23.6699	45.8419	17.3613	0.138291	0.655791	0.999523	-1.42604	2.36662e-05	0.00012238
XCC8004_a39001	XC_3126	XC_RS15750	3733356	3734109	-	mRNA	20.0422	23.3436	66.958	11.9755	0.223303	0.523136	0.999523	-2.4161	5.03248e-10	4.78915e-09
XCC8004_a39011	XC_3127	XC_RS15755	3734041	3735945	+	mRNA	3.95633	3.84219	13.5913	12.2498	-0.171755	0.713486	0.999523	-0.00959743	0.98426	0.991704
XCC8004_a39021	XC_3128	XC_RS15760	3736046	3736816	+	mRNA	0.661854	0.481523	18.0004	10.5203	-0.417215	0.451113	0.999523	-0.803884	0.0706097	0.147819
XCC8004_a39031	XC_3129	XC_RS15765	3736813	3738468	+	mRNA	3.11886	3.41375	67.3864	77.8589	0.0954503	0.839245	0.999523	0.176692	0.694743	0.825683
XCC8004_a39041	XC_3130	XC_RS15770	3738587	3740605	+	mRNA	67.0846	68.3191	178.03	72.4233	0.0174265	0.954993	0.999523	-1.25221	9.02112e-05	0.000420392
XCC8004_a39051	XC_3131	XC_RS15775	3740709	3742704	+	mRNA	194.686	197.168	82.6218	126.985	-0.0140385	0.968858	0.999523	0.587087	0.109883	0.210995
XCC8004_a39061	NoA	NoA	3742681	3743017	-	mRNA	14.6775	10.1274	7.04229	4.22683	-0.525448	0.111604	0.999523	-0.783587	0.0590862	0.128152
XCC8004_a39081	XC_3133	XC_RS15780	3743119	3743756	-	mRNA	65.6952	52.6991	11.8544	9.50361	-0.288074	0.341575	0.999523	-0.376554	0.293117	0.448951
XCC8004_a39091	XC_3134	XC_RS15785	3743773	3745104	-	mRNA	104.467	98.2033	26.4451	33.4447	-0.0998778	0.727456	0.999523	0.373654	0.229599	0.374803
XCC8004_a39111	XC_3135	XC_RS15790	3745510	3748705	+	mRNA	1761.01	1555.49	292.575	268.45	-0.181234	0.631823	0.999523	-0.10891	0.775788	0.872509
XCC8004_a39121	XC_3136	XC_RS15795	3748708	3749257	-	mRNA	13.7718	35.2152	14.3649	144.688	1.33946	2.40957e-05	0.00101022	3.36742	4.52764e-22	1.1705e-20
XCC8004_a39131	XC_3137	XC_RS15800	3749034	3749450	+	mRNA	4.38189	3.66737	1.6618	3.19587	-0.267123	0.546504	0.999523	0.986372	0.0845289	0.171166
XCC8004_a39141	NoA	XC_RS15805	3749259	3749868	-	mRNA	158.118	434.262	209.61	1451.2	1.4611	0.000346474	0.0120019	2.81222	6.36326e-11	6.66603e-10
XCC8004_a39151	NoA	NoA	3749870	3750223	-	mRNA	1.0089	2.04182	0.289496	0.588988	0.981185	0.0155978	0.393428	0.163327	0.867013	0.921059
XCC8004_a39161	XC_3138	XC_RS15810	3750259	3751128	+	mRNA	8.39667	16.7631	11.672	238.748	0.990967	0.00174341	0.0534328	4.32748	1.04211e-33	9.49969e-32
XCC8004_a39171	XC_3139	XC_RS15815	3751348	3753453	+	mRNA	29.1603	31.0114	25.2128	1659.85	0.0871302	0.787117	0.999523	6.10466	5.24186e-52	1.36183e-48	Yes
XCC8004_a39181	XC_3140	XC_RS15820	3753675	3753971	-	mRNA	0.80439	1.04167	1.96715	3.78379	0.435126	0.40844	0.999523	0.659461	0.2554	0.404838
XCC8004_a39201	XC_3141	XC_RS15825	3754223	3755022	-	mRNA	49.1864	45.8596	97.0504	36.0362	-0.109418	0.763459	0.999523	-1.40194	0.000232916	0.000991991
XCC8004_a39211	XC_3142	XC_RS15830	3755024	3755605	-	mRNA	11.0356	10.676	12.9974	11.6139	-0.10001	0.779652	0.999523	-0.0960355	0.807776	0.89037
XCC8004_a39221	XC_3143	XC_RS15835	3755808	3756260	+	mRNA	144.466	136.438	35.7917	37.5275	-0.0532835	0.847801	0.999523	0.0869752	0.769313	0.868612
XCC8004_a39241	XC_3144	XC_RS15840	3756343	3758577	-	mRNA	1044.98	962.866	200.075	133.462	-0.0816839	0.798482	0.999523	-0.603846	0.0635622	0.135523
XCC8004_a39251	XC_3145	XC_RS15845	3759025	3760047	-	mRNA	1.69913	1.6268	1.51248	13.6046	-0.083447	0.872142	0.999523	2.99254	5.90358e-07	3.93269e-06
XCC8004_a39261	XC_3146	XC_RS15850	3760385	3762395	-	mRNA	284.88	351.735	53.2324	68.1489	0.318263	0.299477	0.999523	0.339841	0.288539	0.444033
XCC8004_a39271	XC_3147	XC_RS15855	3762607	3763526	+	mRNA	11.9848	171.754	35.8222	715.898	3.84788	1.68736e-20	3.50701e-18	4.29249	4.36662e-24	1.3668e-22
XCC8004_a39281	XC_3148	XC_RS15860	3763470	3766718	-	mRNA	27.0213	20.6474	16.0252	14.432	-0.401773	0.212459	0.999523	-0.369586	0.311989	0.470428
XCC8004_a39291	XC_3149	XC_RS15865	3767017	3768435	-	mRNA	12.9898	9.52194	3.04402	3.59208	-0.44135	0.212605	0.999523	0.0568516	0.904912	0.942647
XCC8004_a39301	XC_3150	XC_RS15870	3768445	3769095	-	mRNA	2.09294	1.65229	2.77979	2.10177	-0.385815	0.429608	0.999523	-0.448472	0.442504	0.610691
XCC8004_a39311	XC_3151	XC_RS15875	3769097	3769725	-	mRNA	7.46971	5.64065	7.09619	12.3219	-0.376686	0.313103	0.999523	0.849052	0.0376164	0.0883611
XCC8004_a39331	XC_3152	XC_RS15880	3769980	3770609	-	mRNA	15.7005	15.0623	73.1159	223.605	-0.0461493	0.922001	0.999523	1.89842	0.000134318	0.0006001
XCC8004_a39341	XC_3153	XC_RS15885	3770777	3771118	-	mRNA	1.04616	1.09121	35.0889	49.7777	0.172692	0.746916	0.999523	0.827021	0.0886589	0.177865
XCC8004_a39351	XC_3154	XC_RS15890	3771188	3771778	-	mRNA	7.79323	6.38558	3.72537	7.18671	-0.264232	0.470764	0.999523	0.969894	0.0275429	0.0678904
XCC8004_a39361	XC_3155	XC_RS15895	3771775	3773123	-	mRNA	35.5116	30.2907	16.5114	25.8597	-0.21146	0.532794	0.999523	0.594297	0.105808	0.204912
XCC8004_a39371	NoA	NoA	3773215	3773388	+	mRNA	0.145504	0.0740612	0.226926	0.503771	-0.876358	0.284689	0.999523	-0.379296	0.742498	0.853202
XCC8004_a39381	XC_3156	XC_RS15900	3773385	3773963	+	mRNA	2.43873	2.9968	17.2897	206.768	0.299987	0.547087	0.999523	3.65151	4.38278e-12	4.96142e-11
XCC8004_a39391	XC_3157	XC_RS15905	3773960	3775024	+	mRNA	4.99507	6.58693	19.5964	351.09	0.402078	0.261423	0.999523	4.24068	2.19208e-27	9.99129e-26
XCC8004_a39401	XC_3158	XC_RS15910	3775021	3777303	+	mRNA	22.9127	21.1916	60.0944	1314.41	-0.0899331	0.813553	0.999523	4.61179	1.36122e-25	5.39916e-24
XCC8004_a39411	XC_3159	XC_RS15915	3777597	3779884	+	mRNA	22.2423	80.2231	16.9423	159.833	1.90092	1.62326e-09	1.02859e-07	3.21127	3.32169e-21	7.9172e-20
XCC8004_a39421	XC_3160	XC_RS15920	3779632	3786871	-	mRNA	323.121	2916.64	197.713	4108.49	3.19672	9.92792e-13	8.06023e-11	4.37504	2.06599e-20	4.6271e-19	Yes
XCC8004_a39471	XC_3161	XC_RS15925	3786879	3789560	-	mRNA	32.2159	37.1567	32.6229	165.898	0.197266	0.481048	0.999523	2.36208	2.39849e-15	3.63339e-14
XCC8004_a39481	XC_3162	XC_RS15930	3789640	3790350	-	mRNA	17.0291	16.6443	41.0781	27.5114	-0.0222888	0.950397	0.999523	-0.586877	0.114357	0.21759
XCC8004_a39491	XC_3163	XC_RS15935	3790420	3791166	+	mRNA	3.37421	3.10068	45.3383	14.1486	-0.217767	0.583183	0.999523	-1.64953	3.98453e-05	0.00019831
XCC8004_a39501	XC_3164	XC_RS15940	3791430	3791732	-	mRNA	14.4152	12.8571	51.8459	35.7889	-0.179094	0.595564	0.999523	-0.432143	0.213078	0.354515
XCC8004_a39511	XC_3165	XC_RS15945	3791729	3793477	-	mRNA	65.3591	61.7081	68.1742	80.849	-0.0755258	0.814605	0.999523	0.28822	0.38331	0.548521
XCC8004_a39521	XC_3166	XC_RS15950	3793611	3794246	-	mRNA	0.302981	0.392129	0.674061	2.75497	0.365451	0.594698	0.999523	2.02647	0.0068327	0.0203337
XCC8004_a39531	XC_3167	XC_RS15955	3794421	3795404	+	mRNA	1.66483	1.0658	7.17076	65.8225	-0.655957	0.208651	0.999523	3.24583	8.90143e-10	8.27403e-09
XCC8004_a39541	XC_3168	XC_RS15960	3795524	3797896	+	mRNA	83.2541	85.9424	87.5353	110.076	0.0208074	0.957601	0.999523	0.354775	0.372286	0.536666
XCC8004_a39551	XC_3169	XC_RS15965	3797906	3798781	-	mRNA	2.10688	2.31793	3.45623	1.57027	0.132514	0.755397	0.999523	-0.927492	0.0794624	0.163196
XCC8004_a39561	XC_3170	XC_RS15970	3798806	3799708	+	mRNA	2.11193	2.15983	10.5554	408.244	0.0502569	0.899568	0.999523	5.28862	1.75428e-35	2.27881e-33
XCC8004_a39571	XC_3171	XC_RS15975	3799705	3801510	+	mRNA	6.50119	5.46291	8.05225	426.03	-0.294654	0.409296	0.999523	5.61338	2.44888e-40	7.0691e-38
XCC8004_a39581	XC_3172	XC_RS15980	3801568	3803304	-	mRNA	66.4034	65.1755	102.068	52.9668	-0.0530415	0.894462	0.999523	-0.858518	0.0374833	0.0880883
XCC8004_a39601	XC_3173	XC_RS15990	3803523	3804392	-	mRNA	8.25352	7.86997	3.77554	47.8476	-0.0896469	0.829657	0.999523	3.53644	1.48713e-13	1.8939e-12
XCC8004_a39611	XC_3174	XC_RS15995	3804394	3805182	-	mRNA	11.3395	15.2207	15.2297	96.137	0.42329	0.21666	0.999523	2.75021	1.39364e-13	1.78358e-12
XCC8004_a39621	NoA	NoA	3805315	3805962	-	mRNA	6.09409	19.9877	2.8528	35.711	1.71677	2.44103e-07	1.33512e-05	3.55408	1.70801e-19	3.54993e-18
XCC8004_a39631	XC_3175	XC_RS16000	3805370	3806131	+	mRNA	25.5537	26.8772	26.007	88.2494	0.0735326	0.797154	0.999523	1.76929	5.6633e-09	4.87194e-08
XCC8004_a39641	XC_3176	XC_RS16005	3806089	3806873	-	mRNA	30.5573	146.543	27.9918	301.062	2.26185	6.88711e-10	4.47318e-08	3.41281	1.25563e-18	2.41638e-17
XCC8004_a39651	XC_3177	XC_RS16010	3807258	3808743	+	mRNA	7.91913	98.8001	14.4147	471.583	3.65909	1.25717e-17	1.67494e-15	5.00871	4.99135e-28	2.37936e-26
XCC8004_a39661	XC_3178	XC_RS16015	3808790	3809059	-	mRNA	1.66112	1.94116	1.96447	1.05816	0.15625	0.700156	0.999523	-1.07473	0.0590048	0.128066
XCC8004_a39671	XC_3179	XC_RS16020	3809056	3809357	-	mRNA	14.4739	12.6337	5.37694	4.79468	-0.214715	0.537951	0.999523	-0.148772	0.727963	0.845669
XCC8004_a39691	XC_3180	XC_RS16025	3809587	3812738	-	mRNA	877.024	786.715	711.629	310.694	-0.1443	0.663973	0.999523	-1.23664	0.000290178	0.00121203
XCC8004_a39711	XC_3181	XC_RS16030	3812748	3814064	-	mRNA	336.668	308.797	271.055	83.6839	-0.12145	0.698975	0.999523	-1.71005	2.42865e-07	1.69842e-06
XCC8004_a39721	XC_3182	XC_RS16035	3814061	3815155	-	mRNA	293.099	226.836	161.55	56.0473	-0.347584	0.237799	0.999523	-1.53943	6.93394e-07	4.57054e-06
XCC8004_a39731	XC_3183	XC_RS16040	3815152	3817338	-	mRNA	436.879	382.545	337.254	111.677	-0.187925	0.543897	0.999523	-1.6038	6.94025e-07	4.57054e-06
XCC8004_a39741	XC_3184	XC_RS16045	3817412	3818302	-	mRNA	177.277	152.921	122.67	32.3228	-0.208128	0.462963	0.999523	-1.87605	8.31928e-10	7.76068e-09
XCC8004_a39751	XC_3185	XC_RS16050	3818343	3818651	-	mRNA	36.8579	32.2413	17.2201	5.65979	-0.19389	0.487691	0.999523	-1.6459	1.89807e-06	1.18824e-05
XCC8004_a39761	XC_3186	XC_RS16055	3818657	3818943	-	mRNA	56.9358	54.2262	46.0002	18.6622	-0.0851099	0.821456	0.999523	-1.33314	0.00108803	0.00397847
XCC8004_a39771	XC_3187	XC_RS16060	3819016	3819702	-	mRNA	29.3979	29.1651	68.6759	23.8925	-0.040815	0.906183	0.999523	-1.43604	8.76101e-05	0.000409741
XCC8004_a39781	XC_3188	XC_RS16065	3819692	3820251	-	mRNA	30.8863	29.4871	77.1845	35.3113	-0.138124	0.696066	0.999523	-1.08767	0.00303426	0.00989084
XCC8004_a39791	XC_3189	XC_RS16075	3820253	3822017	-	mRNA	50.4198	62.2121	194.144	148.468	0.280957	0.428193	0.999523	-0.356046	0.319987	0.480258
XCC8004_a39801	XC_3190	XC_RS23205	3822041	3823132	-	mRNA	77.1034	104.939	186.223	133.944	0.410998	0.212073	0.999523	-0.389415	0.244587	0.392609
XCC8004_a39811	XC_3191	XC_RS16085	3823134	3824162	-	mRNA	39.5541	62.578	19.6648	23.1715	0.67574	0.0443857	0.877289	0.320595	0.375237	0.539344
XCC8004_a39821	XC_3192	XC_RS16090	3824243	3826946	-	mRNA	267.746	477.888	140.691	219.857	0.867152	0.0236834	0.551835	0.626617	0.106654	0.20616
XCC8004_a39831	XC_3193	XC_RS16095	3827060	3828548	-	mRNA	1120.03	934.227	293.815	421.274	-0.277036	0.437607	0.999523	0.522398	0.145933	0.263653
XCC8004_a39861	XC_3194	XC_RS23210	3828758	3829117	-	mRNA	6.26243	6.53662	1.65668	2.15293	0.0560174	0.882294	0.999523	0.487057	0.353111	0.516108
XCC8004_a39871	XC_3195	XC_RS16105	3829150	3830013	-	mRNA	397.989	349.966	150.784	207.311	-0.182034	0.548018	0.999523	0.457312	0.137789	0.252273
XCC8004_a39881	XC_3196	XC_RS16110	3830013	3831216	-	mRNA	556.702	466.93	241.209	368.709	-0.255966	0.424285	0.999523	0.630491	0.0521646	0.115783
XCC8004_a39891	XC_3197	XC_RS16115	3831809	3832531	-	mRNA	252.714	229.013	573.748	89.8849	-0.137189	0.657169	0.999523	-2.64617	1.89271e-15	2.90104e-14
XCC8004_a39901	XC_3198	XC_RS16120	3832533	3833791	-	mRNA	323.06	323.163	86.3088	109.852	-0.00990796	0.972682	0.999523	0.314323	0.293036	0.448951
XCC8004_a39911	XC_3199	XC_RS16125	3833793	3834402	-	mRNA	450.005	527.061	26.7213	145.7	0.13943	0.772061	0.999523	2.51675	1.30926e-06	8.36764e-06
XCC8004_a39921	XC_3200	XC_RS16130	3834500	3834982	+	mRNA	2.41305	2.24046	51.8593	191.633	-0.126649	0.811152	0.999523	1.89431	0.000251985	0.00106796
XCC8004_a39931	XC_3201	XC_RS16135	3835025	3835585	+	mRNA	9.84292	7.29918	31.033	124.009	-0.461849	0.28848	0.999523	2.17662	1.68537e-06	1.06406e-05
XCC8004_a39961	XC_3202	XC_RS16140	3836166	3838605	-	mRNA	27.1535	28.9333	4.9577	6.5665	0.0939177	0.747335	0.999523	0.0281761	0.942877	0.966119
XCC8004_a39971	XC_3203	XC_RS16145	3838710	3839549	-	mRNA	2.44515	2.43812	0.462171	1.57633	0.00894823	0.98193	0.999523	1.41648	0.0475359	0.107018
XCC8004_a39981	XC_3204	XC_RS16150	3839619	3840566	-	mRNA	1.18709	1.11742	0.899384	4.78986	0.0155106	0.979083	0.999523	1.90583	0.0154143	0.0411154
XCC8004_a39991	XC_3205	XC_RS16155	3840670	3843768	-	mRNA	2.47603	5.82947	4.47005	92.9582	1.18645	0.0704189	0.999523	4.1064	8.70962e-08	6.49285e-07
XCC8004_a40011	XC_3206	XC_RS16160	3844356	3844997	+	mRNA	0.541907	0.542983	0.712452	1.42743	-0.00491499	0.993183	0.999523	1.2238	0.0784009	0.161399
XCC8004_a40031	XC_3207	XC_RS16165	3845350	3850310	-	mRNA	593.763	536.192	470.8	124.462	-0.132149	0.67014	0.999523	-1.94656	2.53584e-09	2.2485e-08
XCC8004_a40061	XC_3208	XC_RS16170	3851139	3852181	-	mRNA	119.369	99.2678	49.7299	27.01	-0.223973	0.446688	0.999523	-0.881584	0.005276	0.0161735
XCC8004_a40071	XC_3209	XC_RS16175	3852255	3854522	-	mRNA	372.319	390.316	861.59	135.25	0.114433	0.738953	0.999523	-2.70283	2.52323e-13	3.16684e-12
XCC8004_a40081	XC_3210	XC_RS16180	3854524	3855946	-	mRNA	313.899	269.794	20.6564	41.0987	-0.17711	0.617783	0.999523	1.0353	0.00612655	0.0185079
XCC8004_a40091	XC_3211	XC_RS16185	3855948	3856336	-	mRNA	46.6242	54.1132	7.63969	14.4115	0.202544	0.585597	0.999523	1.00032	0.0169077	0.0444942
XCC8004_a40101	XC_3212	XC_RS16190	3856333	3856659	-	mRNA	102.88	87.9342	20.7797	30.2814	-0.211297	0.556484	0.999523	0.575904	0.127816	0.23821
XCC8004_a40111	XC_3213	XC_RS16195	3856662	3859339	-	mRNA	2533.81	2156	113.108	325.083	-0.239012	0.607266	0.999523	1.51679	0.00147501	0.00524582
XCC8004_a40121	XC_3214	XC_RS16200	3859341	3860644	-	mRNA	1030.18	898.699	118.834	249.019	-0.205598	0.618716	0.999523	1.04849	0.0126069	0.0345128
XCC8004_a40131	XC_3215	XC_RS16205	3860646	3861601	-	mRNA	737.277	678.114	50.2078	147.441	-0.0861524	0.84384	0.999523	1.62084	0.000434071	0.00174569
XCC8004_a40141	XC_3216	XC_RS16210	3861679	3863328	+	mRNA	14.7844	13.3325	6.92646	5.75968	-0.144951	0.604061	0.999523	-0.26003	0.461779	0.630441
XCC8004_a40151	XC_3217	XC_RS16215	3863379	3863779	-	mRNA	32.3425	29.0437	44.8233	85.0182	-0.177295	0.607757	0.999523	0.991659	0.005416	0.0165733
XCC8004_a40161	XC_3218	XC_RS16220	3863962	3864408	-	mRNA	34.3081	25.6835	32.2004	99.0203	-0.469423	0.249365	0.999523	1.65174	9.23592e-05	0.000428481
XCC8004_a40181	XC_3219	XC_RS16225	3864410	3865318	-	mRNA	146.17	148.932	119.037	92.5094	-0.015686	0.968175	0.999523	-0.406995	0.307688	0.466188
XCC8004_a40191	XC_3220	XC_RS16230	3865315	3866220	-	mRNA	342.212	336.873	304.721	138.653	-0.061643	0.870369	0.999523	-1.15263	0.00271581	0.00897352
XCC8004_a40231	XC_3221	XC_RS16240	3866471	3866887	-	mRNA	50.768	47.1542	124.176	75.3825	-0.0923475	0.753219	0.999523	-0.676108	0.0250547	0.0627697
XCC8004_a40241	XC_3222	XC_RS16245	3866884	3867843	-	mRNA	165.394	157.298	35.2259	44.0092	-0.0586869	0.839315	0.999523	0.346796	0.258383	0.408569
XCC8004_a40251	XC_3223	XC_RS16250	3867840	3868916	-	mRNA	107.185	97.2018	20.6055	35.8098	-0.149643	0.648842	0.999523	0.815436	0.0203748	0.0525398
XCC8004_a40261	XC_3224	XC_RS16255	3868918	3870332	-	mRNA	297.572	230.562	22.4448	32.1984	-0.34985	0.380433	0.999523	0.556711	0.189095	0.32395
XCC8004_a40271	XC_3225	XC_RS16260	3870334	3871711	-	mRNA	1302.63	1101.51	273.225	414.058	-0.238323	0.512291	0.999523	0.607902	0.0983531	0.192978
XCC8004_a40291	XC_3226	XC_RS16265	3871852	3872164	-	mRNA	4526.15	3582.61	680.488	774.398	-0.30383	0.470825	0.999523	0.148059	0.727786	0.845669
XCC8004_a40301	XC_3227	XC_RS16270	3872166	3872990	-	mRNA	1282.01	1308.53	467.161	801.046	0.0412305	0.899525	0.999523	0.760438	0.0212541	0.0544289
XCC8004_a40311	XC_3228	XC_RS16275	3873069	3874036	-	mRNA	886.187	784.026	135.445	193.652	-0.155228	0.61986	0.999523	0.517988	0.103367	0.201309
XCC8004_a40321	XC_3229	XC_RS16280	3874242	3875647	-	mRNA	2166.27	1683.03	1060.37	1245.06	-0.40387	0.371052	0.999523	0.27598	0.542052	0.700971
XCC8004_a40331	XC_3230	XC_RS16285	3875649	3875919	-	mRNA	689.918	710.482	381.144	489.498	-0.00310012	0.993624	0.999523	0.436121	0.264633	0.415795
XCC8004_a40341	XC_3231	XC_RS16290	3876016	3876528	-	mRNA	1162.32	930.484	614.779	855.882	-0.370567	0.412304	0.999523	0.591867	0.195643	0.33221
XCC8004_a40351	XC_3232	XC_RS16295	3876632	3877311	+	mRNA	18.222	17.7964	10.2976	22.1684	-0.040098	0.917294	0.999523	0.81808	0.0537321	0.118654
XCC8004_a40361	XC_3233	XC_RS16300	3877223	3878842	-	mRNA	6.12221	4.8773	3.72857	3.30357	-0.317383	0.397466	0.999523	-0.0226899	0.960339	0.977925
XCC8004_a40371	NoA	XC_RS16305	3878843	3879049	-	mRNA	0.34185	0.546537	0.226926	0.546447	0.714675	0.156368	0.999523	0.261844	0.815479	0.891139
XCC8004_a40381	XC_3234	XC_RS16310	3879049	3879465	-	mRNA	1.04825	1.20412	2.12262	1.44197	0.144218	0.781951	0.999523	-0.15036	0.815365	0.891139
XCC8004_a40391	XC_3235	XC_RS16315	3879529	3880032	-	mRNA	4.41258	4.62861	4.81727	4.76912	0.0971156	0.822988	0.999523	-0.673941	0.198204	0.335162
XCC8004_a40401	XC_3236	XC_RS16320	3880049	3881950	-	mRNA	101.618	94.9802	75.7869	29.723	-0.0985587	0.712324	0.999523	-1.34893	3.14157e-06	1.90252e-05
XCC8004_a40411	XC_3237	XC_RS16325	3881865	3882883	+	mRNA	89.9504	89.0495	103.31	37.9489	-0.0302427	0.928598	0.999523	-1.38347	9.37069e-05	0.000433958
XCC8004_a40421	XC_3238	XC_RS16330	3882888	3883844	+	mRNA	11.8883	10.469	9.49861	6.61065	-0.202696	0.561227	0.999523	-0.61612	0.130286	0.241947
XCC8004_a40431	XC_3239	XC_RS16335	3883837	3885786	+	mRNA	21.0086	22.0198	10.9465	7.23799	0.0585068	0.857629	0.999523	-0.586113	0.123757	0.232228
XCC8004_a40441	XC_3240	XC_RS16340	3885783	3886319	+	mRNA	45.5589	40.6779	139.112	191.686	-0.163723	0.614546	0.999523	0.477237	0.14773	0.266067
XCC8004_a40451	XC_3241	XC_RS16345	3886340	3886867	-	mRNA	33.7594	36.7316	62.8039	36.2272	0.119616	0.739023	0.999523	-0.756245	0.0429814	0.0986445
XCC8004_a40461	XC_3242	XC_RS16350	3886869	3887470	-	mRNA	170.991	143.485	68.8753	87.3245	-0.268628	0.509426	0.999523	0.397239	0.339175	0.501238
XCC8004_a40471	XC_3243	XC_RS16355	3887567	3887887	-	mRNA	201.103	169.212	168.792	182.43	-0.211882	0.487271	0.999523	0.10262	0.739635	0.851195
XCC8004_a40481	XC_3244	XC_RS16360	3887894	3889876	-	mRNA	385.684	362.604	175.935	191.465	-0.109622	0.726567	0.999523	0.106739	0.73713	0.850059
XCC8004_a40541	XC_3245	XC_RS16370	3890338	3890941	-	mRNA	58.7217	47.6259	19.1281	35.607	-0.289006	0.353966	0.999523	0.92828	0.00565472	0.017253
XCC8004_a40551	XC_3246	XC_RS16375	3890944	3891189	-	mRNA	12.8307	9.04285	4.39245	8.65869	-0.48432	0.182767	0.999523	1.02726	0.0161671	0.0428375
XCC8004_a40561	XC_3247	XC_RS16380	3891186	3891695	-	mRNA	43.4692	35.3709	19.8632	40.6041	-0.274951	0.339255	0.999523	1.05852	0.000639559	0.00249299
XCC8004_a40571	XC_3248	XC_RS16385	3891708	3892061	-	mRNA	4.23564	4.94638	4.02825	10.9523	0.231445	0.473774	0.999523	1.42717	0.000159339	0.00069926
XCC8004_a40581	XC_3249	XC_RS16390	3892077	3893108	-	mRNA	79.9032	70.0075	53.3771	71.4637	-0.169855	0.531691	0.999523	0.420701	0.136622	0.250577
XCC8004_a40591	XC_3250	XC_RS16395	3893108	3893860	-	mRNA	51.5921	44.2312	31.9427	24.5007	-0.221785	0.515569	0.999523	-0.297447	0.412077	0.58073
XCC8004_a40601	XC_3251	XC_RS16400	3893860	3894609	-	mRNA	63.7124	61.4701	31.0097	18.3598	-0.040609	0.893062	0.999523	-0.676208	0.0399982	0.0929059
XCC8004_a40611	XC_3252	XC_RS16405	3894567	3895676	+	mRNA	93.9016	82.2706	21.9864	16.006	-0.253559	0.41015	0.999523	-0.354122	0.299503	0.45677
XCC8004_a40621	XC_3253	XC_RS16410	3895102	3896153	-	mRNA	534.344	525.526	408.229	388.513	-0.0214192	0.950188	0.999523	-0.0577757	0.86694	0.921059
XCC8004_a40691	XC_3254	XC_RS16420	3896702	3897434	+	mRNA	46.0302	49.184	48.4779	32.177	0.103748	0.767517	0.999523	-0.495821	0.176114	0.306255
XCC8004_a40701	XC_3255	XC_RS16425	3897145	3898203	-	mRNA	271.81	209.272	100.119	102.923	-0.381643	0.287014	0.999523	0.062464	0.863991	0.919184
XCC8004_a40711	XC_3256	XC_RS16430	3898212	3898664	-	mRNA	120.122	110.718	25.4489	32.3767	-0.137269	0.692175	0.999523	0.430482	0.24245	0.38966
XCC8004_a40731	XC_3257	XC_RS16435	3898689	3899335	-	mRNA	74.288	71.4615	17.3331	27.0949	-0.0516	0.906146	0.999523	0.605176	0.191301	0.326651
XCC8004_a40741	XC_3258	XC_RS16440	3899356	3900125	+	mRNA	127.871	128.986	122.158	222.352	0.0126434	0.965324	0.999523	0.848556	0.00429777	0.0135341
XCC8004_a40751	XC_3259	XC_RS16445	3900122	3901557	+	mRNA	269.752	226.975	85.3578	321.084	-0.271505	0.352418	0.999523	1.92875	2.76994e-10	2.75193e-09
XCC8004_a40761	XC_3260	XC_RS16450	3901735	3902220	-	mRNA	1.5577	1.56534	1.39297	3.35743	0.0405489	0.928699	0.999523	0.652343	0.253728	0.403231
XCC8004_a40771	XC_3261	XC_RS16455	3902726	3904756	-	mRNA	1524.88	1365.33	569.075	684.98	-0.151574	0.682893	0.999523	0.290613	0.435018	0.60244
XCC8004_a40891	XC_3262	XC_RS16475	3905259	3905653	-	mRNA	2133.12	2127.08	1388.31	1772.71	-0.00937198	0.9799	0.999523	0.346423	0.354007	0.517126
XCC8004_a40901	XC_3263	XC_RS16480	3905656	3908266	-	mRNA	1606.99	1301.79	618.399	1787.25	-0.352783	0.457551	0.999523	1.39731	0.00429387	0.01353
XCC8004_a40911	XC_3264	XC_RS16485	3908276	3909651	-	mRNA	2612.68	2140.71	3712.13	3108.45	-0.281081	0.488808	0.999523	-0.28858	0.481058	0.649578
XCC8004_a40921	XC_3265	XC_RS16490	3909776	3910446	-	mRNA	753.994	626.182	350.652	1121.56	-0.289902	0.472075	0.999523	1.67904	5.04541e-05	0.000247554
XCC8004_a40931	XC_3266	XC_RS16495	3910448	3911870	-	mRNA	1581.35	1249.84	446.7	677.757	-0.343912	0.367783	0.999523	0.632011	0.0998433	0.195473
XCC8004_a41101	XC_3267	XC_RS16525	3912732	3913661	+	mRNA	349.748	323.187	100.047	72.3965	-0.114781	0.676575	0.999523	-0.456916	0.109856	0.210995
XCC8004_a41111	XC_3268	XC_RS16530	3913630	3914761	-	mRNA	2118.7	1944.69	503.997	713.678	-0.126983	0.719371	0.999523	0.503674	0.157256	0.279255
XCC8004_a41121	XC_3269	XC_RS16535	3914763	3915379	-	mRNA	91.5815	84.8105	92.6586	217.33	-0.117776	0.759148	0.999523	1.24364	0.00196897	0.00676639
XCC8004_a41131	XC_3270	XC_RS16540	3915376	3915966	-	mRNA	104.067	118.432	144.928	286.366	0.165021	0.650082	0.999523	0.960732	0.0104864	0.0292943
XCC8004_a41141	XC_3271	XC_RS16545	3915726	3917516	+	mRNA	125.334	115.72	88.6875	98.6751	-0.122906	0.662532	0.999523	0.164425	0.569687	0.725513
XCC8004_a41161	XC_3272	XC_RS16550	3917518	3918237	+	mRNA	23.5999	24.3042	37.4942	41.9035	0.0607138	0.861784	0.999523	-0.00252532	0.994391	0.996788
XCC8004_a41171	XC_3273	XC_RS16555	3918299	3919627	+	mRNA	21.6142	20.3645	22.752	32.6595	-0.0870647	0.821221	0.999523	0.353675	0.391903	0.557745
XCC8004_a41181	XC_3274	XC_RS16560	3919648	3921862	+	mRNA	149.031	146.156	307.441	244.477	-0.05441	0.871969	0.999523	-0.346931	0.306967	0.465558
XCC8004_a41191	XC_3275	XC_RS16565	3921920	3923446	+	mRNA	145.248	137.431	118.351	79.4512	-0.0558527	0.849943	0.999523	-0.530006	0.0807807	0.164885
XCC8004_a41201	XC_3276	XC_RS16570	3923488	3924819	+	mRNA	10.6204	9.80784	5.91723	11.3586	-0.150085	0.686541	0.999523	0.667428	0.12336	0.231734
XCC8004_a41211	XC_3277	XC_RS16575	3924800	3925374	+	mRNA	1.02074	0.801867	1.09702	5.80346	-0.470495	0.474127	0.999523	1.56137	0.0416021	0.0960732
XCC8004_a41221	XC_3278	XC_RS16580	3925460	3926422	+	mRNA	72.4715	71.8892	27.775	20.2736	4.41536e-05	0.999896	0.999896	-0.425888	0.237634	0.383938
XCC8004_a41231	XC_3279	XC_RS16585	3926303	3926752	-	mRNA	9.54088	9.66314	39.3339	7.84205	0.029347	0.951691	0.999523	-2.06885	0.000106298	0.000487489
XCC8004_a41241	XC_3280	XC_RS16590	3926855	3928161	-	mRNA	73.3885	49.8586	165.196	75.4869	-0.555305	0.159215	0.999523	-1.04994	0.00946019	0.026808
XCC8004_a41251	NoA	NoA	3928223	3928480	-	mRNA	0.681974	0.991726	0.758383	2.08791	0.5732	0.358925	0.999523	1.40839	0.0680455	0.143206
XCC8004_a41261	XC_3281	XC_RS16595	3928716	3929564	-	mRNA	32.9603	28.0302	17.7688	22.3915	-0.216761	0.57112	0.999523	0.386917	0.342141	0.505047
XCC8004_a41271	XC_3282	XC_RS16600	3929596	3931062	-	mRNA	447.223	426.086	368.385	454.721	-0.0813002	0.802295	0.999523	0.313417	0.337539	0.499816
XCC8004_a41281	XC_3283	XC_RS16605	3931093	3931839	-	mRNA	121.595	110.696	62.1046	70.2683	-0.148669	0.637462	0.999523	0.171554	0.598957	0.751552
XCC8004_a41291	XC_3284	XC_RS16610	3931931	3933030	-	mRNA	112.818	104.442	35.3258	38.7348	-0.1132	0.727109	0.999523	0.120015	0.727494	0.845669
XCC8004_a41301	XC_3285	XC_RS16615	3933066	3934359	-	mRNA	214.647	176.634	58.8363	48.7999	-0.279941	0.421916	0.999523	-0.2328	0.520377	0.681937
XCC8004_a41311	NoA	XC_RS16620	3934485	3935066	-	mRNA	24.5566	23.4892	22.2865	13.1211	-0.0544002	0.882076	0.999523	-0.704592	0.0809849	0.165083
XCC8004_a41321	XC_3286	XC_RS16625	3935106	3935681	-	mRNA	42.101	34.961	27.4421	33.1512	-0.26344	0.412233	0.999523	0.273417	0.423481	0.591348
XCC8004_a41331	XC_3287	XC_RS16630	3935699	3936393	-	mRNA	97.1619	86.1208	48.5952	57.3511	-0.168918	0.567634	0.999523	0.187754	0.545514	0.704221
XCC8004_a41341	XC_3288	XC_RS16635	3936515	3938596	-	mRNA	3.63052	4.14047	2.59875	10.353	0.219407	0.651117	0.999523	1.49362	0.008695	0.0250108
XCC8004_a41351	XC_3289	XC_RS16640	3938711	3941125	+	mRNA	1.35298	1.55048	4.51295	16.8654	0.180338	0.76008	0.999523	1.70417	0.00413215	0.0130759
XCC8004_a41361	XC_3290	XC_RS16645	3941658	3942729	+	mRNA	755.954	725.667	118.862	181.67	-0.0487256	0.894716	0.999523	0.654649	0.0802487	0.164098
XCC8004_a41371	XC_3291	XC_RS16650	3942904	3943654	-	mRNA	35.6817	35.4099	543.924	399.912	-0.0331923	0.932624	0.999523	-0.442343	0.25894	0.408774
XCC8004_a41381	XC_3292	XC_RS16655	3943864	3944950	-	mRNA	59.8474	48.9859	23.0022	104.145	-0.285571	0.318079	0.999523	2.16585	2.96561e-12	3.42429e-11
XCC8004_a41391	XC_3293	XC_RS16660	3944958	3945911	-	mRNA	46.4568	42.9929	19.2135	108.325	-0.135464	0.639699	0.999523	2.50188	3.65488e-15	5.41048e-14
XCC8004_a41401	XC_3294	XC_RS16665	3945908	3946762	-	mRNA	96.4377	84.3097	16.9856	91.3831	-0.230649	0.465901	0.999523	2.4417	2.10381e-12	2.45649e-11
XCC8004_a41411	XC_3295	XC_RS16670	3946772	3947887	-	mRNA	157.825	158.673	82.6681	307.623	-0.0204016	0.94591	0.999523	1.851	4.02473e-09	3.51471e-08
XCC8004_a41421	XC_3296	XC_RS16675	3947953	3949172	+	mRNA	263.972	271.961	73.9766	80.8907	0.0373888	0.896977	0.999523	0.131711	0.660621	0.801445
XCC8004_a41431	XC_3297	XC_RS16680	3949175	3949570	+	mRNA	1.0812	1.34034	1.71336	1.87412	0.317146	0.664467	0.999523	-0.182544	0.824524	0.895907
XCC8004_a41441	XC_3298	XC_RS16685	3949518	3950375	-	mRNA	39.7258	37.8725	25.3526	12.3047	-0.0597477	0.853256	0.999523	-0.901612	0.0108874	0.0303005
XCC8004_a41451	XC_3299	XC_RS16690	3950393	3950936	-	mRNA	196.789	202.481	73.5373	53.9328	0.0272134	0.932536	0.999523	-0.415721	0.21514	0.35682
XCC8004_a41461	XC_3300	XC_RS16695	3950942	3952273	-	mRNA	16646.5	14967	16641	24507.2	-0.147272	0.759059	0.999523	0.521926	0.281388	0.435017
XCC8004_a41491	XC_3301	XC_RS16700	3952333	3953823	+	mRNA	119.175	108.026	90.309	101.668	-0.133855	0.657672	0.999523	0.212144	0.494614	0.660843
XCC8004_a41501	XC_3302	XC_RS16705	3953832	3956315	+	mRNA	64.3642	59.0008	119.054	59.0826	-0.118481	0.707217	0.999523	-0.968033	0.00321177	0.0104368
XCC8004_a41511	XC_3303	XC_RS16710	3956459	3957820	+	mRNA	12.0002	12.8789	56.4409	14.0607	0.0576361	0.854452	0.999523	-1.964	7.03439e-09	5.9626e-08
XCC8004_a41521	XC_3304	XC_RS16715	3957960	3958542	-	mRNA	15.8184	14.3329	9.1796	18.1453	-0.177729	0.5509	0.999523	1.0521	0.00189329	0.00654092
XCC8004_a41531	NoA	XC_RS16720	3958450	3958821	+	mRNA	0.685056	0.377017	0.555637	3.35351	-0.762855	0.261641	0.999523	2.81137	0.000320746	0.00133115
XCC8004_a41541	NoA	NoA	3959221	3959545	-	mRNA	0.529434	0.85854	1.07366	2.40051	0.78995	0.129297	0.999523	1.08224	0.0674808	0.142417
XCC8004_a41551	XC_3305	XC_RS16725	3959355	3960019	+	mRNA	488.955	476.062	134.332	596.1	-0.175511	0.672025	0.999523	2.27328	1.90639e-07	1.34785e-06
XCC8004_a41561	XC_3306	XC_RS16730	3960021	3960765	+	mRNA	336.561	310.151	75.8752	247.501	-0.115601	0.711424	0.999523	1.69897	1.70431e-07	1.22146e-06
XCC8004_a41571	XC_3307	XC_RS16735	3960732	3961792	-	mRNA	2338.33	2105.47	232.7	764.36	-0.13794	0.72095	0.999523	1.71065	1.73324e-05	9.21794e-05
XCC8004_a41581	XC_3308	XC_RS16740	3961794	3962413	-	mRNA	338.41	415.082	214.847	513.381	0.293337	0.340715	0.999523	1.22102	0.000107536	0.000492296
XCC8004_a41591	XC_3309	XC_RS16745	3962581	3964454	+	mRNA	3165.79	2592.24	843.327	722.425	-0.342083	0.487997	0.999523	-0.104132	0.834681	0.901851
XCC8004_a41601	XC_3310	XC_RS16750	3964473	3964943	+	mRNA	88.913	74.4183	27.1709	26.8272	-0.340462	0.479732	0.999523	0.128586	0.798051	0.885284
XCC8004_a41611	XC_3311	XC_RS16755	3965034	3966662	+	mRNA	18.7819	18.5464	27.9638	12.5005	-0.00666437	0.98466	0.999523	-1.06282	0.00472942	0.0147457
XCC8004_a41621	XC_3312	XC_RS16760	3966843	3968002	-	mRNA	46.6491	45.3399	38.1989	228.937	-0.0358333	0.910396	0.999523	2.64394	1.46226e-14	2.04795e-13
XCC8004_a41641	XC_3313	XC_RS16765	3968184	3969633	-	mRNA	544.877	539.508	232.391	308.314	-0.00177904	0.995145	0.999523	0.40181	0.174639	0.304198
XCC8004_a41651	XC_3314	XC_RS16770	3969633	3970175	-	mRNA	184.458	205.067	92.1267	107.645	0.153979	0.593025	0.999523	0.224807	0.448465	0.617441
XCC8004_a41661	XC_3315	XC_RS16775	3970559	3971258	-	mRNA	1161.43	1159.81	425.35	804.866	-0.0568814	0.883647	0.999523	0.905509	0.0212918	0.0544876
XCC8004_a41681	XC_3316	XC_RS16780	3971261	3972296	-	mRNA	4631.49	3703.84	1583.51	2270.59	-0.379722	0.462073	0.999523	0.633154	0.224557	0.36854
XCC8004_a41701	XC_3317	XC_RS16785	3972350	3972976	-	mRNA	2254.97	2002.76	1483.15	1880.23	-0.221865	0.643229	0.999523	0.456413	0.345303	0.508182
XCC8004_a41711	XC_3318	XC_RS16790	3972992	3973384	-	mRNA	1730.06	1603.67	472.018	732.049	-0.156271	0.701063	0.999523	0.711093	0.0838712	0.169967
XCC8004_a41721	XC_3319	XC_RS16795	3973395	3973823	-	mRNA	1715.71	1568.79	943.666	1373.05	-0.171155	0.698946	0.999523	0.615512	0.166876	0.293134
XCC8004_a41741	XC_3320	XC_RS16800	3974069	3975451	-	mRNA	1988.75	1681.89	719.734	1053.79	-0.247858	0.608552	0.999523	0.676353	0.168305	0.295344
XCC8004_a41751	XC_3321	XC_RS16805	3975459	3975902	-	mRNA	3139.82	2220.31	346.107	347.871	-0.524896	0.362507	0.999523	0.185967	0.752476	0.858933
XCC8004_a41761	XC_3322	XC_RS16810	3975907	3976098	-	mRNA	614.37	502.834	51.6901	37.6381	-0.302064	0.497752	0.999523	-0.337381	0.465585	0.634456
XCC8004_a41771	XC_3323	XC_RS16815	3976091	3976789	-	mRNA	4975.61	3786.34	527.956	693.502	-0.410983	0.419158	0.999523	0.485972	0.344993	0.507958
XCC8004_a41781	XC_3324	XC_RS16820	3976791	3977152	-	mRNA	757.046	551.477	188.754	304.037	-0.463841	0.23019	0.999523	0.748046	0.0561858	0.123286
XCC8004_a41791	XC_3325	XC_RS16825	3977235	3977762	-	mRNA	1436.51	927.616	606.437	973.497	-0.628066	0.143093	0.999523	0.749372	0.0828799	0.168155
XCC8004_a41801	XC_3326	XC_RS16830	3977778	3978218	-	mRNA	680.44	479.495	332.018	454.277	-0.520282	0.184233	0.999523	0.516299	0.190753	0.325929
XCC8004_a41831	XC_3327	XC_RS16835	3978348	3978687	-	mRNA	1571.72	1192.85	515.699	838.596	-0.397579	0.376674	0.999523	0.727662	0.108123	0.208232
XCC8004_a41841	XC_3328	XC_RS16840	3978706	3979248	-	mRNA	3902.7	3191.05	1649.5	2582.74	-0.305413	0.540723	0.999523	0.709373	0.159221	0.281494
XCC8004_a41851	XC_3329	XC_RS16845	3979260	3979577	-	mRNA	1916.93	1539.01	922.743	1059.54	-0.339101	0.47746	0.999523	0.306018	0.526455	0.687777
XCC8004_a41861	XC_3330	XC_RS16850	3979593	3979961	-	mRNA	2878.37	1992.73	817.282	1144.68	-0.543952	0.287188	0.999523	0.577744	0.262842	0.413857
XCC8004_a41871	XC_3331	XC_RS16855	3979976	3980245	-	mRNA	2044.34	1489.36	646.357	820.093	-0.472869	0.353823	0.999523	0.412887	0.420945	0.588756
XCC8004_a41881	XC_3332	XC_RS16860	3980257	3980442	-	mRNA	2571.03	1870.5	262.834	367.482	-0.479395	0.308727	0.999523	0.558124	0.240357	0.387088
XCC8004_a41891	XC_3333	XC_RS16865	3980442	3980855	-	mRNA	3201.72	2442.88	1185.35	1730.77	-0.405146	0.411721	0.999523	0.650769	0.193194	0.329136
XCC8004_a41901	XC_3334	XC_RS16870	3980861	3981595	-	mRNA	5316.5	3410.26	1894.03	2598.92	-0.660616	0.239886	0.999523	0.563086	0.319801	0.480118
XCC8004_a41911	XC_3335	XC_RS16875	3981613	3981948	-	mRNA	2538.98	1701.06	1017.13	1242.75	-0.607763	0.272299	0.999523	0.417865	0.456152	0.625415
XCC8004_a41921	XC_3336	XC_RS16880	3981961	3982230	-	mRNA	2153.44	1601.8	598.145	801.245	-0.445798	0.379777	0.999523	0.552666	0.283954	0.438332
XCC8004_a41931	XC_3337	XC_RS16885	3982237	3983064	-	mRNA	5394.81	3882.6	1105.61	2049.94	-0.521763	0.296096	0.999523	0.978337	0.052856	0.117067
XCC8004_a41941	XC_3338	XC_RS16890	3983075	3983374	-	mRNA	2615.87	1936.48	849.991	1157.23	-0.490931	0.359024	0.999523	0.586208	0.278545	0.432553
XCC8004_a41951	XC_3339	XC_RS16895	3983371	3983976	-	mRNA	5102.12	3132.28	1383.92	1960.32	-0.786299	0.188982	0.999523	0.651448	0.279234	0.433233
XCC8004_a41961	XC_3340	XC_RS16900	3983989	3984639	-	mRNA	4888.93	3021.38	961.033	1504.54	-0.743751	0.179959	0.999523	0.765058	0.170308	0.298415
XCC8004_a41981	XC_3341	XC_RS16905	3984651	3985264	-	mRNA	5962.13	4611.61	4641.84	5055.73	-0.421842	0.450551	0.999523	0.313298	0.581594	0.735629
XCC8004_a42001	XC_3342	XC_RS16910	3985347	3986608	-	mRNA	924.143	756.935	2117.81	3293.17	-0.324913	0.479495	0.999523	0.706348	0.126589	0.236263
XCC8004_a42011	XC_3343	XC_RS16915	3986657	3988774	-	mRNA	9391.26	7385.09	1511.99	2943.93	-0.406317	0.457581	0.999523	1.02676	0.063011	0.134568
XCC8004_a42021	XC_3344	XC_RS16920	3988912	3989379	-	mRNA	86.0676	107.036	134.432	68.5297	0.320419	0.369876	0.999523	-0.970622	0.00824559	0.023962
XCC8004_a42031	XC_3345	XC_RS16925	3989392	3989844	-	mRNA	2429.93	2397.84	1424.85	1813.25	-0.0441497	0.92265	0.999523	0.46895	0.308055	0.466188
XCC8004_a42041	XC_3346	XC_RS16930	3989846	3994207	-	mRNA	12208.6	9674.88	1899.5	3059.51	-0.342968	0.514086	0.999523	0.732639	0.165383	0.291102
XCC8004_a42051	XC_3347	XC_RS16935	3994308	3998585	-	mRNA	7442.21	5731.84	1866.19	2871.07	-0.404914	0.460197	0.999523	0.680048	0.217009	0.359444
XCC8004_a42061	XC_3348	XC_RS16940	3998587	3999079	-	mRNA	4954.31	3800.02	857.429	932.954	-0.426298	0.417399	0.999523	0.259245	0.626954	0.773973
XCC8004_a42071	XC_3349	XC_RS16945	3999134	4000101	-	mRNA	12974.5	10880.8	3870.25	3682.48	-0.278421	0.608654	0.999523	0.0210868	0.969209	0.982444
XCC8004_a42101	XC_3350	XC_RS16950	4000164	4000914	-	mRNA	3738.53	2754.41	945.38	1550.06	-0.475349	0.352555	0.999523	0.780307	0.129046	0.239986
XCC8004_a42111	XC_3351	XC_RS16955	4000918	4001502	-	mRNA	5231.46	4288.1	1316.97	1878.94	-0.328715	0.49558	0.999523	0.573166	0.236767	0.383014
XCC8004_a42121	XC_3352	XC_RS16960	4001504	4002101	-	mRNA	2452.42	1955.24	842.635	956.781	-0.354644	0.460754	0.999523	0.265908	0.583138	0.737402
XCC8004_a42131	XC_3353	XC_RS16965	4002115	4002555	-	mRNA	724.357	644.961	239.339	342.562	-0.190824	0.655253	0.999523	0.601404	0.163567	0.28832
XCC8004_a42171	XC_3354	XC_RS16975	4002652	4003991	-	mRNA	1966.82	1760.18	2808.53	3278.35	-0.162239	0.709193	0.999523	0.327433	0.455398	0.624999
XCC8004_a42281	XC_3355	XC_RS16995	4004350	4005600	-	mRNA	1043.94	846.512	371.759	368.363	-0.338526	0.442298	0.999523	0.0248326	0.955193	0.974521
XCC8004_a42291	XC_3356	XC_RS17000	4005611	4006231	-	mRNA	443.328	329.813	174.817	209.901	-0.530356	0.312719	0.999523	0.416234	0.432544	0.599813
XCC8004_a42301	XC_3357	XC_RS17005	4006243	4006976	-	mRNA	3963.91	3243.61	1921.98	2265.55	-0.325074	0.531868	0.999523	0.359036	0.496226	0.662314
XCC8004_a42311	XC_3358	XC_RS17010	4006978	4008030	-	mRNA	715.231	617.25	226.123	458.725	-0.284178	0.488006	0.999523	1.13674	0.00647775	0.0194333
XCC8004_a42351	XC_3359	XC_RS17020	4008203	4009074	-	mRNA	1116.76	840.369	496.168	718.072	-0.394511	0.295184	0.999523	0.564131	0.136438	0.250357
XCC8004_a42361	XC_3360	XC_RS17025	4009074	4009730	-	mRNA	40.7068	34.5593	19.2543	19.0543	-0.228004	0.442366	0.999523	-0.0128592	0.968794	0.982215
XCC8004_a42371	XC_3361	XC_RS17030	4009727	4011438	-	mRNA	169.17	154.412	106.3	95.522	-0.118539	0.702793	0.999523	-0.151778	0.634318	0.781393
XCC8004_a42381	XC_3362	XC_RS17035	4011445	4012779	+	mRNA	214.337	188.606	83.6012	80.2604	-0.200638	0.551898	0.999523	-0.0377499	0.913206	0.947866
XCC8004_a42391	XC_3363	XC_RS17040	4012757	4013842	+	mRNA	321.391	288.629	147.384	116.396	-0.139704	0.644889	0.999523	-0.334796	0.278921	0.432899
XCC8004_a42401	XC_3364	XC_RS17045	4013839	4015545	+	mRNA	112.525	112.44	62.4664	68.6891	-0.00891575	0.978194	0.999523	0.174222	0.604715	0.756404
XCC8004_a42411	NoA	NoA	4015571	4016146	+	mRNA	1.21499	1.39957	2.13069	3.59262	0.210632	0.616551	0.999523	0.589366	0.232192	0.377611
XCC8004_a42421	XC_3365	XC_RS17050	4016156	4016682	+	mRNA	31.877	34.5912	39.0378	34.4071	0.118024	0.749983	0.999523	-0.0449511	0.907443	0.944337
XCC8004_a42441	XC_3366	XC_RS17055	4016684	4017487	+	mRNA	46.8617	47.9607	102.988	436.279	0.0306913	0.924286	0.999523	2.13913	2.75404e-10	2.74137e-09
XCC8004_a42451	XC_3367	XC_RS17060	4017469	4018692	-	mRNA	6.21381	6.29232	55.4147	3.70504	-0.0836094	0.850087	0.999523	-4.53183	6.99072e-15	1.01181e-13
XCC8004_a42461	XC_3368	XC_RS17065	4018780	4019046	-	mRNA	13.2118	14.596	5.53938	9.53767	0.136896	0.661263	0.999523	0.760063	0.0451152	0.102672
XCC8004_a42471	XC_3369	XC_RS17070	4019046	4019660	-	mRNA	53.4272	51.1604	39.3675	35.3604	-0.0483178	0.88978	0.999523	-0.0766271	0.832921	0.901637
XCC8004_a42481	XC_3370	XC_RS17075	4019657	4020934	-	mRNA	55.7243	52.5498	40.5288	34.3942	-0.0875503	0.792239	0.999523	-0.171596	0.621005	0.768821
XCC8004_a42491	XC_3371	XC_RS17080	4021022	4021643	+	mRNA	27.2651	26.1835	19.5708	8.67702	-0.0560256	0.875453	0.999523	-1.28284	0.0015878	0.00558578
XCC8004_a42501	XC_3372	XC_RS17085	4021640	4022014	+	mRNA	0.928064	0.971446	1.5984	1.22065	0.014253	0.977495	0.999523	-1.18789	0.073957	0.15402
XCC8004_a42511	XC_3373	XC_RS17090	4022120	4023337	-	mRNA	14.3558	14.9247	56.7165	42.1789	0.0463554	0.877627	0.999523	-0.394928	0.198324	0.335228
XCC8004_a42521	XC_3374	XC_RS17095	4023498	4024238	+	mRNA	185.493	185.166	105.302	79.6521	-0.00152208	0.995629	0.999523	-0.38661	0.177899	0.308841
XCC8004_a42531	XC_3375	XC_RS17100	4024242	4024715	+	mRNA	66.5223	52.8056	22.2203	21.7967	-0.305825	0.314939	0.999523	-0.00563022	0.986602	0.992524
XCC8004_a42541	XC_3376	XC_RS17105	4024841	4026538	-	mRNA	26.7605	24.2868	137.062	9.90883	-0.213955	0.502125	0.999523	-3.79523	2.93298e-23	8.23771e-22
XCC8004_a42551	XC_3378	XC_RS17110	4026865	4027896	-	mRNA	6.99366	2.84875	35.9061	11.6887	-1.28206	9.52972e-05	0.00358815	-1.72612	4.27207e-07	2.90166e-06
XCC8004_a42561	XC_3377	XC_RS17110	4027863	4028276	-	mRNA	6.04502	1.61006	19.3238	4.39526	-1.82216	0.00010479	0.00388921	-2.24689	1.26517e-05	6.87641e-05
XCC8004_a42571	XC_3379	XC_RS17120	4028513	4030359	-	mRNA	134.945	51.9532	813.083	99.2452	-1.39639	0.00038207	0.0129754	-2.95192	1.79963e-12	2.11558e-11
XCC8004_a42581	NoA	NoA	4030240	4030423	+	mRNA	0.447115	0.986057	2.99298	4.78728	1.15733	0.0810226	0.999523	0.717431	0.253766	0.403231
XCC8004_a42591	XC_3380	XC_RS17125	4030569	4031654	-	mRNA	300.196	253.367	57.3082	78.4572	-0.255533	0.421713	0.999523	0.4879	0.139965	0.255538
XCC8004_a42601	XC_3381	XC_RS17130	4031719	4032381	-	mRNA	284.925	239.651	113.23	271.532	-0.289951	0.486753	0.999523	1.32033	0.00197391	0.00677439
XCC8004_a42611	XC_3382	XC_RS17135	4032431	4032964	+	mRNA	38.6228	36.0197	17.998	19.9712	-0.102899	0.76831	0.999523	0.257364	0.494957	0.66113
XCC8004_a42631	XC_3383	XC_RS17140	4033088	4033780	+	mRNA	7.57067	7.90239	8.98777	61.4408	0.112695	0.752532	0.999523	2.7406	1.74283e-12	2.06281e-11
XCC8004_a42641	XC_3384	XC_RS17145	4033777	4034130	+	mRNA	0.901038	1.00142	1.43994	6.65952	0.111486	0.866631	0.999523	2.17525	0.00318415	0.01036
XCC8004_a42651	XC_3385	XC_RS17150	4034127	4034640	+	mRNA	4.07592	4.08038	4.19178	18.2237	0.0276009	0.950298	0.999523	2.03766	2.88998e-05	0.000146787
XCC8004_a42661	NoA	NoA	4034988	4035350	+	mRNA	0.703449	0.505857	1.65508	8.10456	-0.388508	0.523793	0.999523	2.02942	0.000860942	0.00326054
XCC8004_a42671	XC_3386	XC_RS17155	4035080	4036203	-	mRNA	15.084	13.4087	45.5335	19.3591	-0.169682	0.566343	0.999523	-1.28947	5.31322e-05	0.000259469
XCC8004_a42681	XC_3387	XC_RS17160	4036320	4037374	+	mRNA	6.94948	10.1846	5.85089	19.888	0.538544	0.140161	0.999523	1.68949	3.53913e-05	0.000177337
XCC8004_a42701	XC_3388	XC_RS17165	4037514	4039971	-	mRNA	367.878	301.214	198.257	176.062	-0.291366	0.328436	0.999523	-0.161875	0.591942	0.744909
XCC8004_a42731	XC_3389	XC_RS17170	4040057	4042437	-	mRNA	96.7122	80.5153	58.3445	83.3243	-0.252597	0.390068	0.999523	0.543961	0.0735527	0.153363
XCC8004_a42741	XC_3390	XC_RS17175	4042441	4043038	+	mRNA	49.3098	49.023	17.0245	17.091	-0.00446779	0.989092	0.999523	-0.0349142	0.92333	0.955052
XCC8004_a42751	XC_3391	XC_RS17180	4043035	4044033	+	mRNA	54.4623	55.8225	22.42	24.4575	0.0337581	0.909057	0.999523	0.0871981	0.786905	0.878547
XCC8004_a42761	XC_3392	XC_RS17185	4044030	4044581	+	mRNA	65.8179	63.4775	45.0005	49.8024	-0.0493943	0.863423	0.999523	0.147923	0.624776	0.771835
XCC8004_a42771	XC_3393	XC_RS17190	4044574	4045359	+	mRNA	75.3882	66.7794	24.9087	32.6927	-0.164739	0.646733	0.999523	0.398342	0.29626	0.452224
XCC8004_a42791	XC_3394	XC_RS17195	4045556	4046548	-	mRNA	575.447	639.946	126.116	222.406	0.172071	0.547055	0.999523	0.809073	0.0055654	0.0170105
XCC8004_a42801	XC_3395	XC_RS17200	4046704	4047534	-	mRNA	22.9442	21.6442	9.03059	9.46052	-0.084912	0.803244	0.999523	0.120625	0.75715	0.861618
XCC8004_a42811	XC_3396	XC_RS17205	4047715	4048383	+	mRNA	154.065	209.015	2705.93	936.051	0.444833	0.290951	0.999523	-1.40818	0.00133587	0.00480025
XCC8004_a42821	XC_3397	XC_RS17210	4048491	4050097	+	mRNA	293.933	500.115	2150.23	371.976	0.635547	0.198304	0.999523	-2.52726	1.18027e-06	7.6088e-06
XCC8004_a42841	XC_3398	XC_RS17215	4050188	4051263	+	mRNA	96.067	208.056	1037.48	219.429	1.08274	0.0501593	0.951196	-2.18256	9.41413e-05	0.000435581
XCC8004_a42851	XC_3399	XC_RS17220	4051316	4051789	+	mRNA	2.91944	3.05752	10.5945	28.8496	0.00190849	0.99751	0.999819	1.37301	0.0208161	0.0534918
XCC8004_a42861	XC_3400	XC_RS17225	4051825	4052837	+	mRNA	62.973	58.2495	93.1417	200.952	-0.127725	0.753815	0.999523	1.11889	0.00864131	0.0248893
XCC8004_a42871	XC_3401	XC_RS17230	4053075	4053666	+	mRNA	72.6415	74.4115	196.075	304.24	0.015415	0.962176	0.999523	0.622511	0.0559686	0.122861
XCC8004_a42881	NoA	NoA	4053622	4053822	-	mRNA	0.765165	1.02324	1.04467	1.2994	0.352289	0.641149	0.999523	0.585383	0.525566	0.687004
XCC8004_a42891	XC_3402	XC_RS17235	4054134	4054856	-	mRNA	137.435	135.594	116.649	323.604	-0.0863649	0.848984	0.999523	1.35704	0.00355985	0.0114532
XCC8004_a42901	XC_3403	XC_RS17240	4054925	4055449	-	mRNA	0.258674	0.189874	30.696	4.46433	-0.495777	0.537536	0.999523	-2.97975	5.82169e-06	3.34249e-05
XCC8004_a42911	XC_3404	XC_RS17245	4055550	4056281	+	mRNA	14.3044	15.5908	8.19295	7.39255	0.135463	0.678017	0.999523	-0.209342	0.5884	0.742069
XCC8004_a42921	XC_3405	XC_RS17250	4056278	4058188	+	mRNA	30.1713	30.5396	41.6002	33.6739	0.0209444	0.943459	0.999523	-0.391975	0.210939	0.351667
XCC8004_a42931	XC_3406	XC_RS17255	4058185	4058723	+	mRNA	5.13185	4.50723	12.0829	13.4825	-0.19028	0.560604	0.999523	0.129682	0.70807	0.83423
XCC8004_a42941	XC_3407	XC_RS17260	4058783	4059046	-	mRNA	9.54086	7.59926	10.796	2.18106	-0.332389	0.319377	0.999523	-1.9806	1.95928e-06	1.22067e-05
XCC8004_a42951	XC_3408	XC_RS17265	4059015	4059678	-	mRNA	35.3245	34.7241	33.0621	10.0959	0.00430727	0.989641	0.999523	-1.55707	2.36706e-05	0.00012238
XCC8004_a42961	XC_3409	XC_RS17270	4059875	4061625	+	mRNA	611.64	576.535	96.3256	56.6846	-0.0824049	0.777277	0.999523	-0.745951	0.0140817	0.0379898
XCC8004_a42971	XC_3410	XC_RS17275	4061669	4062412	+	mRNA	48.375	49.3925	7.53666	9.196	0.0328571	0.911761	0.999523	0.181075	0.617818	0.766702
XCC8004_a42981	XC_3411	XC_RS17280	4062538	4063467	+	mRNA	2.64669	3.4504	1.24045	1.05842	0.378008	0.368024	0.999523	-0.368495	0.564061	0.720679
XCC8004_a42991	XC_3412	XC_RS17285	4063526	4063888	+	mRNA	1.2477	1.12227	0.855055	3.77019	-0.164062	0.74026	0.999523	1.75526	0.00499578	0.0154512
XCC8004_a43001	NoA	XC_RS17290	4063928	4064359	+	mRNA	9.21617	11.4044	20.3604	11.0783	0.313949	0.499336	0.999523	-0.751713	0.132524	0.245172
XCC8004_a43011	XC_3413	XC_RS17295	4064359	4064919	+	mRNA	34.4478	33.683	30.222	18.3861	-0.0149238	0.957791	0.999523	-0.728007	0.0191072	0.0495415
XCC8004_a43021	XC_3414	XC_RS17300	4064941	4065984	+	mRNA	155.364	143.331	75.0855	50.364	-0.115099	0.687501	0.999523	-0.575742	0.0545237	0.120146
XCC8004_a43031	XC_3415	XC_RS17305	4066234	4067395	-	mRNA	443.363	386.648	1132.09	612.911	-0.194166	0.614302	0.999523	-0.86069	0.0273151	0.0675211
XCC8004_a43041	XC_3416	XC_RS17310	4067435	4068427	+	mRNA	36.1104	35.957	30.4189	20.017	-0.0202701	0.955951	0.999523	-0.546637	0.159049	0.281285
XCC8004_a43051	XC_3417	XC_RS17315	4068452	4069192	+	mRNA	36.5948	32.0502	90.7903	41.0825	-0.199447	0.579429	0.999523	-1.1012	0.00334641	0.0108201
XCC8004_a43061	XC_3418	XC_RS17320	4069360	4069818	+	mRNA	6.99757	7.88366	8.31168	6.36066	0.176698	0.708542	0.999523	-0.624875	0.246045	0.393975
XCC8004_a43071	XC_3419	XC_RS17325	4069940	4070433	+	mRNA	15.3873	14.8835	23.151	39.0747	-0.0210562	0.955507	0.999523	0.82931	0.033707	0.0807104
XCC8004_a43081	XC_3420	XC_RS17330	4070467	4071294	+	mRNA	49.6459	40.8265	88.4968	145.73	-0.264324	0.371239	0.999523	0.730098	0.0150875	0.0404097	Yes
XCC8004_a43091	XC_3421	XC_RS17335	4071381	4072535	+	mRNA	19.4288	16.3974	16.7233	25.7569	-0.261344	0.45721	0.999523	0.647236	0.0827939	0.168046
XCC8004_a43101	XC_3422	XC_RS23260	4072466	4072849	+	mRNA	4.34599	3.46156	10.4381	14.1709	-0.32309	0.511313	0.999523	0.564149	0.273786	0.426693
XCC8004_a43111	XC_3423	NoA	4072865	4073011	-	mRNA	0.389739	0.322459	0.226926	0.503771	-0.369902	0.590616	0.999523	-0.244024	0.841114	0.904663
XCC8004_a43121	XC_3424	XC_RS17340	4073071	4074543	+	mRNA	11.3722	10.2846	12.2569	19.5764	-0.158208	0.614885	0.999523	0.758012	0.026583	0.0662153
XCC8004_a43131	XC_3425	XC_RS17345	4074875	4075876	-	mRNA	4.33656	26.3541	7.0143	73.7778	2.60168	3.05727e-11	2.1467e-09	3.35662	4.12879e-16	6.60098e-15
XCC8004_a43141	XC_3426	XC_RS17350	4075949	4076308	-	mRNA	1.32434	9.88088	10.5953	62.2054	2.86091	7.64005e-09	4.5111e-07	2.64503	4.50355e-08	3.46673e-07
XCC8004_a43151	XC_3427	XC_RS17355	4076318	4077393	-	mRNA	3.71989	40.1297	20.4919	163.39	3.39606	3.51297e-15	3.51026e-13	3.05769	6.39674e-13	7.76576e-12
XCC8004_a43161	XC_3428	XC_RS17360	4077274	4078128	+	mRNA	14.5801	13.9702	32.3571	20.2074	-0.0400468	0.901155	0.999523	-0.660692	0.0517927	0.115105
XCC8004_a43171	XC_3429	XC_RS17365	4078303	4079397	-	mRNA	4.29585	4.87184	5.19052	4.74648	0.175442	0.616034	0.999523	0.0414581	0.919657	0.952469
XCC8004_a43181	XC_3430	XC_RS17370	4079446	4079877	-	mRNA	0.267678	0.233712	0.628954	2.61981	-0.21768	0.728384	0.999523	1.84125	0.00171899	0.00601325
XCC8004_a43191	XC_3431	XC_RS17375	4079992	4080747	-	mRNA	1.80082	2.49817	1.86857	2.08157	0.50489	0.187756	0.999523	0.40787	0.40867	0.577653
XCC8004_a43211	XC_3432	XC_RS17380	4080811	4081992	-	mRNA	82.1353	78.6402	26.9535	24.5944	-0.0559248	0.874137	0.999523	-0.0952775	0.800525	0.887271
XCC8004_a43221	XC_3433	XC_RS17385	4081989	4083343	-	mRNA	133.85	121.291	43.3952	34.7529	-0.14199	0.694162	0.999523	-0.309283	0.416428	0.584169
XCC8004_a43231	XC_3434	XC_RS17390	4083382	4083969	+	mRNA	35.8806	37.1897	54.7764	41.2594	0.054385	0.843581	0.999523	-0.408085	0.158975	0.281251
XCC8004_a43241	XC_3435	XC_RS17395	4083971	4084530	+	mRNA	41.8626	40.2722	23.1197	23.4767	-0.0535635	0.869498	0.999523	-0.017041	0.961551	0.977925
XCC8004_a43251	XC_3436	XC_RS17400	4084567	4085482	+	mRNA	21.0001	21.8857	22.5082	16.2621	0.0814257	0.801607	0.999523	-0.33085	0.344062	0.507163
XCC8004_a43261	XC_3437	XC_RS17405	4085582	4088035	+	mRNA	433.077	498.45	561.187	1120.47	0.191327	0.580654	0.999523	0.974487	0.00563783	0.0172116
XCC8004_a43291	XC_3438	XC_RS17410	4088032	4089423	+	mRNA	883.75	753.769	540.92	920.157	-0.223707	0.479177	0.999523	0.763638	0.0166758	0.0439834
XCC8004_a43301	XC_3439	XC_RS17415	4089428	4090396	+	mRNA	100.479	91.5959	33.8831	59.7448	-0.134055	0.679772	0.999523	0.863239	0.0114101	0.0315861
XCC8004_a43311	XC_3440	XC_RS17420	4090963	4091751	+	mRNA	73.2713	81.9873	96.9572	69.5168	0.15651	0.592007	0.999523	-0.510877	0.0907017	0.180916
XCC8004_a43331	XC_3441	XC_RS17425	4091829	4092212	+	mRNA	95.0049	94.0893	38.7555	30.348	-0.0317734	0.908396	0.999523	-0.348553	0.241766	0.388802
XCC8004_a43351	XC_3442	XC_RS17430	4092241	4093372	+	mRNA	434.746	354.526	308.852	264.515	-0.284751	0.32834	0.999523	-0.239252	0.416182	0.584059
XCC8004_a43361	XC_3443	XC_RS17435	4093267	4093761	-	mRNA	52.7191	43.6805	35.8043	88.5613	-0.269169	0.329867	0.999523	1.29007	9.47885e-06	5.25076e-05
XCC8004_a43371	XC_3444	XC_RS17440	4093834	4094628	-	mRNA	284.885	251.695	147.829	187.012	-0.165651	0.617119	0.999523	0.325218	0.333943	0.495762
XCC8004_a43381	XC_3445	XC_RS17445	4094625	4095542	-	mRNA	128.587	126.141	72.418	79.9081	-0.0330243	0.917557	0.999523	0.159353	0.626571	0.773684
XCC8004_a43391	XC_3446	XC_RS17450	4095570	4096061	-	mRNA	2.98075	3.30606	2.91164	12.8229	0.0667007	0.88566	0.999523	2.35654	4.19772e-06	2.47856e-05
XCC8004_a43401	XC_3447	XC_RS17455	4096061	4096966	-	mRNA	13.9765	12.0309	17.2983	94.5919	-0.243596	0.511559	0.999523	2.6028	8.77485e-11	9.08249e-10
XCC8004_a43411	NoA	NoA	4096966	4097319	-	mRNA	6.31598	6.84905	12.6332	91.5561	0.100664	0.758584	0.999523	2.86218	1.31348e-16	2.15976e-15
XCC8004_a43421	XC_3448	XC_RS17460	4097319	4098092	-	mRNA	38.587	41.6233	106.997	454.62	0.114316	0.718543	0.999523	2.06923	3.79701e-10	3.67398e-09
XCC8004_a43431	XC_3449	XC_RS17465	4098056	4098509	-	mRNA	51.61	50.6479	20.3838	21.8267	-0.0369877	0.896908	0.999523	0.0258528	0.935036	0.962641
XCC8004_a43441	XC_3450	XC_RS17470	4098594	4099599	+	mRNA	151.353	145.337	55.4618	49.7706	-0.0621202	0.847445	0.999523	-0.105462	0.753361	0.859303
XCC8004_a43451	XC_3451	XC_RS17475	4099633	4100973	-	mRNA	103.66	107.836	47.0036	158.874	0.0044435	0.991109	0.999523	1.97074	2.68191e-06	1.64914e-05
XCC8004_a43461	XC_3452	XC_RS17480	4101115	4101850	-	mRNA	772.742	802.416	1252.57	2040.71	0.045839	0.917505	0.999523	0.800495	0.0756726	0.156776
XCC8004_a43471	XC_3453	XC_RS17485	4101852	4102680	-	mRNA	78.1772	64.9199	83.275	186.342	-0.260812	0.394646	0.999523	1.15553	0.000224082	0.000957509
XCC8004_a43481	XC_3454	XC_RS17490	4102391	4103308	+	mRNA	51.0796	45.7837	30.8948	130.744	-0.198767	0.562517	0.999523	2.02622	2.78979e-08	2.18639e-07
XCC8004_a43491	XC_3455	XC_RS17495	4103305	4105851	+	mRNA	112.233	100.783	21.2116	133.808	-0.214879	0.516646	0.999523	2.69373	9.72879e-14	1.26377e-12
XCC8004_a43501	XC_3456	XC_RS17500	4105959	4106861	+	mRNA	12.4306	13.3463	5.5276	220.792	-0.176337	0.68332	0.999523	5.21708	5.91296e-24	1.80728e-22
XCC8004_a43511	XC_3457	XC_RS17505	4106907	4107950	+	mRNA	16.4764	17.2082	3.20357	227.221	-0.213726	0.608543	0.999523	6.17402	3.16096e-31	2.28116e-29
XCC8004_a43521	XC_3458	XC_RS17510	4107951	4108793	+	mRNA	21.0085	16.7808	3.32442	118.966	-0.510604	0.275345	0.999523	5.23301	8.15422e-20	1.73645e-18
XCC8004_a43531	XC_3459	XC_RS17515	4108790	4109671	+	mRNA	6.49368	5.66301	0.721596	42.0023	-0.344143	0.411657	0.999523	5.86061	4.44176e-24	1.37377e-22
XCC8004_a43541	XC_3460	XC_RS17520	4109760	4110113	+	mRNA	0.243863	0.397593	0.674061	6.16138	0.565903	0.407853	0.999523	3.30524	4.96572e-07	3.31218e-06
XCC8004_a43551	XC_3461	XC_RS17525	4110629	4111552	-	mRNA	11.7932	15.0282	62.6082	99.7423	0.304976	0.443508	0.999523	0.643141	0.105806	0.204912
XCC8004_a43561	XC_3462	XC_RS17530	4111581	4112222	-	mRNA	1.40948	2.89409	3.52448	13.8668	1.04517	0.0375423	0.779084	1.92091	0.000249488	0.00105824
XCC8004_a43571	XC_3463	XC_RS17535	4112228	4114459	-	mRNA	10.0944	16.1061	79.1852	163.163	0.601704	0.206094	0.999523	1.00686	0.0355006	0.084383
XCC8004_a43581	XC_3464	XC_RS17540	4114605	4114850	-	mRNA	3.83045	5.72931	10.138	32.6276	0.511396	0.305076	0.999523	1.70824	0.00111564	0.00406227
XCC8004_a43591	XC_3465	XC_RS23270	4114922	4115101	-	mRNA	3.33213	3.00918	1.17788	0.915992	-0.121997	0.763252	0.999523	-0.662761	0.308007	0.466188
XCC8004_a43601	XC_3466	XC_RS17545	4115323	4116335	-	mRNA	124.263	123.218	134.002	49.2274	-0.0143158	0.965156	0.999523	-1.39218	5.06754e-05	0.000248405
XCC8004_a43611	XC_3467	XC_RS17550	4116853	4118179	+	mRNA	354.873	313.772	125.101	85.1302	-0.172588	0.539505	0.999523	-0.539094	0.0628911	0.134368
XCC8004_a43621	XC_3468	XC_RS17555	4118260	4119216	+	mRNA	182.15	168.493	100.523	82.9213	-0.108444	0.744582	0.999523	-0.253842	0.460578	0.629449
XCC8004_a43631	XC_3469	XC_RS17560	4119226	4120826	+	mRNA	111.578	97.4606	84.2183	49.4279	-0.199111	0.494195	0.999523	-0.729398	0.016477	0.0435289
XCC8004_a43641	XC_3470	XC_RS17565	4120988	4122079	-	mRNA	14.9377	13.9252	15.1256	10.9398	-0.0922543	0.797124	0.999523	-0.325728	0.405277	0.573625
XCC8004_a43651	XC_3471	XC_RS17570	4122279	4123525	+	mRNA	593.91	505.8	1837.95	1340.47	-0.298456	0.368788	0.999523	-0.484979	0.143508	0.260359
XCC8004_a43661	XC_3472	XC_RS17575	4123746	4123988	+	mRNA	1.83788	1.46714	3.11764	4.22669	-0.230705	0.718311	0.999523	0.599821	0.383558	0.548574
XCC8004_a43671	XC_3473	XC_RS17580	4124488	4125819	-	mRNA	2.93671	2.39225	1.61344	14.2363	-0.293903	0.640592	0.999523	2.77931	0.000146183	0.000646439
XCC8004_a43681	XC_3474	XC_RS17585	4125809	4128610	-	mRNA	8.33082	5.99768	4.76974	40.893	-0.474848	0.327964	0.999523	2.89414	1.04916e-07	7.7545e-07
XCC8004_a43701	XC_3475	XC_RS17590	4129486	4130781	-	mRNA	20.1474	20.6628	9.48609	37.1887	0.00840701	0.982833	0.999523	1.95062	3.75432e-06	2.23709e-05
XCC8004_a43711	XC_3476	XC_RS17595	4130883	4132946	-	mRNA	23.6839	20.0133	10.208	7.71403	-0.263362	0.489283	0.999523	-0.333706	0.441323	0.609525
XCC8004_a43721	XC_3477	XC_RS17600	4132943	4133986	-	mRNA	28.8933	25.2709	31.4357	18.4761	-0.213466	0.466938	0.999523	-0.71802	0.0249226	0.0624688
XCC8004_a43731	XC_3478	XC_RS17605	4133983	4134612	-	mRNA	34.1285	29.9849	36.4908	20.4912	-0.208223	0.46735	0.999523	-0.881029	0.00518301	0.0159072
XCC8004_a43741	XC_3479	XC_RS17610	4134636	4137361	-	mRNA	78.1366	65.6713	138.578	91.0495	-0.253355	0.426878	0.999523	-0.615472	0.0581141	0.126569
XCC8004_a43751	XC_3480	NoA	4137628	4140149	-	mRNA	102.011	86.2574	37.5144	32.6709	-0.226755	0.508054	0.999523	-0.165842	0.646237	0.790453
XCC8004_a43771	XC_3481	XC_RS17615	4140352	4141957	+	mRNA	2430.74	2071.03	1272.1	1885.07	-0.263202	0.539108	0.999523	0.49632	0.25201	0.400809
XCC8004_a43781	XC_3482	XC_RS17620	4142100	4142433	+	mRNA	15.9904	19.0172	44.4101	29.2877	0.254174	0.521512	0.999523	-0.545937	0.179049	0.309808
XCC8004_a43801	XC_3483	XC_RS17625	4142450	4142758	+	mRNA	7.00525	6.48386	6.31549	5.4048	-0.112013	0.762903	0.999523	-0.105468	0.807262	0.889992
XCC8004_a43811	XC_3484	XC_RS17630	4142808	4143475	-	mRNA	40.4048	42.2161	19.6214	14.8326	0.0595416	0.84466	0.999523	-0.309259	0.358215	0.522099
XCC8004_a43821	XC_3485	XC_RS17635	4143605	4144173	-	mRNA	55.2052	55.5554	73.6242	36.0248	0.0155251	0.963944	0.999523	-0.976656	0.00720634	0.0212509
XCC8004_a43831	XC_3486	XC_RS17640	4144272	4144811	-	mRNA	1.33716	1.42731	0.384565	1.04402	0.0912837	0.808188	0.999523	1.19011	0.0974327	0.191765
XCC8004_a43851	XC_3487	XC_RS17645	4144784	4146211	+	mRNA	15.2789	14.2477	28.2499	152.334	-0.171329	0.729284	0.999523	2.69925	6.73151e-07	4.44433e-06
XCC8004_a43861	XC_3488	XC_RS17650	4146778	4147365	+	mRNA	0.184745	0.240027	0.289496	0.987209	0.303187	0.654672	0.999523	1.71888	0.0359321	0.0850971
XCC8004_a43871	XC_3489	XC_RS17655	4147338	4147538	+	mRNA	0.120205	0.0954586	0.226926	0.674475	-0.352555	0.664656	0.999523	1.06506	0.269341	0.421028
XCC8004_a43881	XC_3490	XC_RS17660	4147557	4148324	+	mRNA	0.201412	0.17372	0.226926	0.759558	-0.285033	0.666486	0.999523	1.28704	0.156677	0.278322
XCC8004_a43891	NoA	NoA	4148257	4149496	-	mRNA	72.8273	72.4991	52.4082	30.3133	0.00643476	0.983381	0.999523	-0.724033	0.0264644	0.0659516
XCC8004_a43911	XC_3492	XC_RS17670	4149616	4150102	+	mRNA	18.2111	22.0895	21.7273	5.25186	0.260521	0.549299	0.999523	-1.73416	0.000296177	0.00123411
XCC8004_a43931	XC_3493	XC_RS17675	4150388	4151368	-	mRNA	52.4585	50.1852	33.8374	82.423	-0.0684866	0.842558	0.999523	1.31817	0.000261192	0.00110199
XCC8004_a43941	XC_3494	XC_RS17680	4152009	4152323	-	mRNA	11.3351	10.0564	115.609	14.5158	-0.188675	0.63069	0.999523	-2.86261	3.3539e-11	3.57108e-10
XCC8004_a43951	XC_3495	XC_RS17685	4152436	4153755	+	mRNA	19.0427	17.8426	60.3499	41.7971	-0.09584	0.78082	0.999523	-0.467218	0.185174	0.318281
XCC8004_a43961	XC_3496	XC_RS17690	4153824	4154681	+	mRNA	8.97984	8.21623	535.456	138.748	-0.123221	0.765632	0.999523	-1.91328	6.21775e-06	3.55417e-05
XCC8004_a43971	XC_3497	XC_RS17695	4154714	4155433	+	mRNA	11.9125	11.5877	43.7167	68.2077	-0.0355726	0.896288	0.999523	0.646541	0.0189114	0.0491073
XCC8004_a43981	NoA	NoA	4155674	4155784	-	mRNA	1.78651	1.61611	0.577389	0.503771	-0.153595	0.6881	0.999523	-1.30614	0.19617	0.33267
XCC8004_a43991	XC_3498	XC_RS17700	4155771	4156208	-	mRNA	16.8666	14.0785	7.56988	3.97091	-0.239358	0.419592	0.999523	-0.862365	0.0238392	0.0598978
XCC8004_a44001	XC_3499	XC_RS17705	4156205	4157140	-	mRNA	156.909	128.76	100.868	35.7597	-0.284174	0.358102	0.999523	-1.41204	1.66081e-05	8.86904e-05
XCC8004_a44011	XC_3500	XC_RS17710	4157333	4157723	-	mRNA	14.7441	13.3644	113.723	35.5644	-0.157964	0.695445	0.999523	-1.45034	0.000611555	0.00239641
XCC8004_a44021	XC_3501	XC_RS17715	4157904	4161010	-	mRNA	1134.68	935.056	516.594	925.128	-0.302453	0.456064	0.999523	0.859013	0.0357586	0.084857
XCC8004_a44031	XC_3502	XC_RS17720	4161067	4162160	-	mRNA	271.258	208.336	113.461	300.179	-0.424069	0.278588	0.999523	1.36009	0.000792449	0.00302318
XCC8004_a44041	XC_3503	XC_RS17725	4162021	4162464	+	mRNA	1.75467	1.58756	6.83884	9.34717	-0.152235	0.74058	0.999523	0.566827	0.221903	0.365455
XCC8004_a44061	XC_3504	XC_RS17730	4162462	4163559	-	mRNA	307.163	294.004	502.822	359.498	-0.0932825	0.75671	0.999523	-0.517306	0.0884785	0.177572
XCC8004_a44091	XC_3505	XC_RS17735	4163786	4165107	-	mRNA	838.449	740.867	263.589	283.578	-0.167846	0.564786	0.999523	0.109186	0.710756	0.836108
XCC8004_a44101	XC_3506	XC_RS17740	4165109	4166539	-	mRNA	404.692	397.917	157.569	136.939	-0.0224245	0.940443	0.999523	-0.198368	0.517222	0.679172
XCC8004_a44111	XC_3507	XC_RS17745	4166536	4167464	-	mRNA	126.843	120.321	97.582	93.6728	-0.0972963	0.784368	0.999523	-0.0347089	0.923622	0.955052
XCC8004_a44121	XC_3508	XC_RS17750	4167466	4168435	-	mRNA	112.319	98.376	70.6024	64.4089	-0.198211	0.482889	0.999523	-0.118408	0.685844	0.820658
XCC8004_a44131	XC_3509	XC_RS17755	4168432	4169865	-	mRNA	270.353	240.415	169.614	154.495	-0.178659	0.538876	0.999523	-0.126046	0.669338	0.809185
XCC8004_a44141	XC_3510	XC_RS17760	4169862	4171145	-	mRNA	106.762	104.598	54.9982	54.7929	-0.0250366	0.927067	0.999523	0.00225078	0.993734	0.99653
XCC8004_a44151	XC_3511	XC_RS17765	4171142	4172506	-	mRNA	307.945	243.642	163.885	165.46	-0.348649	0.251538	0.999523	0.0139041	0.963999	0.979097
XCC8004_a44161	XC_3512	XC_RS17770	4172506	4173591	-	mRNA	263.651	218.2	241.881	233.124	-0.278174	0.392988	0.999523	-0.0642695	0.844912	0.906871
XCC8004_a44171	NoA	NoA	4173581	4173727	-	mRNA	9.54294	8.53991	0.226926	0.574853	-0.130942	0.719581	0.999523	0.316917	0.768575	0.86846
XCC8004_a44181	XC_3513	XC_RS17775	4173727	4175061	-	mRNA	100.016	94.1636	80.0811	60.4129	-0.100203	0.728913	0.999523	-0.388063	0.195481	0.332043
XCC8004_a44191	XC_3514	XC_RS17780	4175058	4176545	-	mRNA	209.665	189.275	124.124	106.732	-0.159503	0.602195	0.999523	-0.21331	0.494425	0.660843
XCC8004_a44211	XC_3515	XC_RS17785	4176542	4178441	-	mRNA	444.558	408.435	394.385	306.746	-0.124564	0.65978	0.999523	-0.35619	0.21267	0.354128
XCC8004_a44221	XC_3516	XC_RS17790	4178443	4178723	-	mRNA	99.5673	95.1159	134.037	79.1479	-0.0743882	0.815593	0.999523	-0.761293	0.0207961	0.0534668
XCC8004_a44231	XC_3517	XC_RS17795	4178720	4179778	-	mRNA	253.477	219.482	240.841	157.609	-0.209552	0.47351	0.999523	-0.61751	0.0378812	0.0888625
XCC8004_a44241	XC_3518	XC_RS17800	4179793	4180267	-	mRNA	435.296	409.376	667.76	266.801	-0.0873278	0.773601	0.999523	-1.30988	2.61277e-05	0.000134017
XCC8004_a44261	XC_3519	XC_RS17805	4180564	4181331	+	mRNA	14.4948	15.2029	4.22459	6.18643	0.0599858	0.897185	0.999523	0.623231	0.244996	0.392959
XCC8004_a44271	XC_3520	XC_RS17810	4181328	4181633	+	mRNA	14.0198	15.2317	123.649	50.8838	0.111765	0.76143	0.999523	-1.25257	0.000892551	0.00337042
XCC8004_a44281	XC_3521	XC_RS17815	4181630	4181991	+	mRNA	2.02162	1.95555	7.30768	6.32093	-0.0784563	0.887927	0.999523	0.00731325	0.989657	0.994057
XCC8004_a44311	XC_3522	XC_RS17820	4182618	4183597	-	mRNA	38.8682	35.4428	7.81055	12.2135	-0.127724	0.667508	0.999523	0.563475	0.113405	0.216108
XCC8004_a44331	XC_3523	XC_RS17825	4183613	4185388	+	mRNA	56.9753	55.7016	21.7922	20.6069	-0.0326548	0.925155	0.999523	-0.00499359	0.989366	0.994046
XCC8004_a44341	XC_3524	XC_RS17830	4185393	4185761	+	mRNA	13.7945	12.2213	7.69187	7.96861	-0.127485	0.713522	0.999523	0.114065	0.77666	0.872923
XCC8004_a44351	XC_3525	XC_RS17835	4185778	4186317	+	mRNA	6.45963	6.26316	2.92885	1.86846	-0.0543962	0.884911	0.999523	-0.496817	0.325664	0.486093
XCC8004_a44361	XC_3526	XC_RS17840	4186314	4187708	+	mRNA	51.0849	44.8649	16.5555	16.3123	-0.183795	0.530515	0.999523	-0.0674923	0.839053	0.90365
XCC8004_a44371	XC_3527	XC_RS17845	4187731	4188330	+	mRNA	18.0442	23.0087	27.2136	17.5326	0.335151	0.40815	0.999523	-0.563261	0.185007	0.318099
XCC8004_a44381	XC_3528	XC_RS17850	4188368	4189084	-	mRNA	10.889	10.5865	17.1963	25.3932	-0.0666143	0.856345	0.999523	0.362595	0.354222	0.517295
XCC8004_a44391	XC_3529	XC_RS17855	4189074	4191744	-	mRNA	26.968	27.2344	24.5562	98.0855	0.0382262	0.93182	0.999523	1.83923	9.01549e-05	0.000420392
XCC8004_a44401	XC_3530	XC_RS17860	4191811	4192467	-	mRNA	0.810827	1.0163	3.07673	16.3295	0.102847	0.883546	0.999523	2.18431	0.00181844	0.00631593
XCC8004_a44411	XC_3531	XC_RS17865	4192471	4194519	-	mRNA	3.42617	2.63983	57.6589	185.173	-0.383595	0.508514	0.999523	1.7817	0.00191538	0.00660405
XCC8004_a44431	XC_3532	XC_RS17870	4194533	4196332	-	mRNA	3.1264	2.7394	74.7692	185.969	-0.286056	0.60901	0.999523	1.40969	0.00989365	0.0278329
XCC8004_a44441	XC_3533	XC_RS17875	4196348	4196872	-	mRNA	0.59633	0.740391	15.282	14.3547	0.412491	0.58571	0.999523	0.25988	0.712562	0.837285
XCC8004_a44451	XC_3534	XC_RS17880	4197271	4198906	-	mRNA	20.3747	19.662	89.3491	22.5084	-0.0926835	0.814002	0.999523	-1.83717	1.29341e-05	7.01517e-05
XCC8004_a44461	XC_3535	XC_RS17885	4199250	4200224	-	mRNA	44.3634	39.2256	8.49701	10.4127	-0.183818	0.616417	0.999523	0.396862	0.339807	0.50203
XCC8004_a44471	XC_3536	XC_RS17890	4200335	4200814	-	mRNA	102.478	83.6824	47.047	54.0311	-0.293643	0.355778	0.999523	0.192599	0.56136	0.718784
XCC8004_a44481	XC_3537	XC_RS17895	4200811	4201296	-	mRNA	16.9988	17.6128	8.7645	7.25333	0.0313021	0.932882	0.999523	-0.171484	0.683896	0.81967
XCC8004_a44491	XC_3538	XC_RS17900	4201388	4202518	-	mRNA	168.028	164.452	36.2348	77.4915	-0.0186164	0.965158	0.999523	1.15053	0.00916635	0.026118
XCC8004_a44501	XC_3539	XC_RS17905	4202515	4203309	-	mRNA	285.138	248.158	77.1098	224.079	-0.196486	0.639327	0.999523	1.51434	0.000472949	0.0018918
XCC8004_a44511	NoA	NoA	4203284	4203511	+	mRNA	0.180921	0.0782614	0.226926	1.36915	-1.04259	0.201283	0.999523	0.441945	0.678393	0.816523
XCC8004_a44541	XC_3540	XC_RS17910	4203598	4204452	+	mRNA	492.27	441.576	1333.47	23.6534	-0.387556	0.36761	0.999523	-5.8636	1.86542e-27	8.57764e-26
XCC8004_a44551	XC_3541	XC_RS17915	4203781	4205464	-	mRNA	89.7479	76.0189	15.3835	21.8235	-0.247601	0.559605	0.999523	0.608895	0.175362	0.305253
XCC8004_a44561	XC_3542	XC_RS17920	4205461	4205943	-	mRNA	69.3308	67.0587	18.0704	21.8931	-0.0426291	0.916647	0.999523	0.345754	0.42122	0.588983
XCC8004_a44571	XC_3543	XC_RS17925	4205940	4206464	-	mRNA	283.467	226.419	55.3712	67.5436	-0.335405	0.394255	0.999523	0.299886	0.456309	0.625415
XCC8004_a44581	XC_3544	XC_RS17930	4206566	4207842	-	mRNA	738.271	654.264	309.684	426.508	-0.180307	0.604454	0.999523	0.462503	0.186566	0.320356
XCC8004_a44591	XC_3545	XC_RS17935	4207993	4208579	-	mRNA	60.7297	64.312	1520.76	446.709	0.128122	0.801036	0.999523	-1.76613	0.000747718	0.00286938
XCC8004_a44601	XC_3546	XC_RS17940	4208732	4210516	+	mRNA	2196.89	1585.33	419.294	588.617	-0.529752	0.25306	0.999523	0.556133	0.232149	0.377611
XCC8004_a44621	XC_3547	XC_RS17945	4210560	4211096	-	mRNA	17.9437	17.4804	68.0676	72.8644	-0.0431807	0.913823	0.999523	0.139694	0.728735	0.846336
XCC8004_a44631	XC_3548	XC_RS17950	4211331	4211753	-	mRNA	9.39928	9.11947	6.77099	6.14915	-0.0393913	0.898682	0.999523	-0.26038	0.490187	0.657352
XCC8004_a44641	XC_3549	XC_RS17955	4212474	4212959	+	mRNA	1.37615	0.227426	5.49397	0.6458	-2.39933	3.18147e-05	0.00132247	-3.3222	2.46795e-07	1.72358e-06
XCC8004_a44651	XC_3550	XC_RS17960	4212952	4214610	+	mRNA	11.6617	2.03717	63.5675	7.78849	-2.52008	4.18074e-11	2.89642e-09	-3.16302	7.29074e-15	1.0523e-13
XCC8004_a44661	XC_3551	NoA	4214753	4215184	-	mRNA	1.7928	1.63497	1.46494	1.11497	-0.154539	0.676617	0.999523	-0.317244	0.570798	0.72647
XCC8004_a44671	XC_3552	XC_RS17970	4215531	4216747	-	mRNA	104.244	96.2589	127.1	44.9354	-0.118386	0.69957	0.999523	-1.40048	1.42385e-05	7.67462e-05
XCC8004_a44691	XC_3553	XC_RS17975	4217323	4218291	-	mRNA	7.38088	5.38397	4.19312	7.87357	-0.425497	0.337449	0.999523	0.904337	0.0749008	0.155612
XCC8004_a44701	XC_3554	XC_RS17980	4218273	4219616	-	mRNA	5.96522	5.14692	4.15344	6.34893	-0.216458	0.59864	0.999523	0.68455	0.148896	0.267333
XCC8004_a44711	XC_3555	XC_RS17985	4219564	4221471	-	mRNA	28.3903	26.1008	19.9744	33.1368	-0.107629	0.772345	0.999523	0.795704	0.0416512	0.0961439
XCC8004_a44721	XC_3556	XC_RS17990	4221485	4222519	-	mRNA	31.8055	30.4511	19.8014	26.5873	-0.0487215	0.887435	0.999523	0.482586	0.187792	0.322142
XCC8004_a44731	XC_3557	XC_RS17995	4222649	4223488	-	mRNA	20.5861	24.2582	9.75998	9.50926	0.222894	0.560122	0.999523	-0.0742834	0.862231	0.917688
XCC8004_a44741	XC_3558	XC_RS18000	4223688	4225010	+	mRNA	11.4941	10.2388	5.66106	21.6234	-0.159218	0.616064	0.999523	1.84739	6.0978e-07	4.05687e-06
XCC8004_a44751	XC_3559	XC_RS18005	4225042	4227210	+	mRNA	36.5621	34.4439	14.6141	41.308	-0.118416	0.682457	0.999523	1.45282	6.23285e-06	3.55889e-05
XCC8004_a44761	XC_3560	XC_RS18010	4227398	4227973	+	mRNA	2.45775	2.33768	1.89622	4.47441	-0.0556936	0.89213	0.999523	1.13407	0.0256685	0.0641219
XCC8004_a44781	XC_3561	XC_RS18015	4228077	4228805	+	mRNA	12.3744	10.3004	11.4701	7.007	-0.237682	0.449186	0.999523	-0.996715	0.00796967	0.0232935
XCC8004_a44791	XC_3562	XC_RS18020	4228673	4230077	-	mRNA	182.059	188.305	188.374	250.645	0.0534013	0.861026	0.999523	0.408186	0.188313	0.322822
XCC8004_a44801	XC_3563	XC_RS18025	4230079	4232638	-	mRNA	313.982	322.687	932.825	822.733	0.0538119	0.88141	0.999523	-0.112124	0.758774	0.862711	Yes
XCC8004_a44831	XC_3564	XC_RS18030	4232635	4233420	-	mRNA	24.6893	25.2403	5.72636	7.4025	0.020484	0.946289	0.999523	0.450357	0.228739	0.373516
XCC8004_a44841	XC_3565	XC_RS18035	4233410	4234051	-	mRNA	35.0487	30.9465	18.2076	17.2853	-0.182092	0.598321	0.999523	-0.0539223	0.885594	0.932809	Yes
XCC8004_a44851	XC_3566	XC_RS18040	4234035	4235156	-	mRNA	91.0115	79.0829	36.4016	36.1006	-0.199554	0.481246	0.999523	-0.0199428	0.947559	0.96876	Yes
XCC8004_a44861	XC_3567	XC_RS18045	4235153	4236004	-	mRNA	28.3236	29.2482	11.74	14.5023	0.0532618	0.869253	0.999523	0.244937	0.50124	0.665927	Yes
XCC8004_a44871	XC_3568	XC_RS18050	4236001	4236636	-	mRNA	20.0099	19.5515	13.0353	20.4534	-0.0262888	0.938078	0.999523	0.63868	0.08767	0.176381
XCC8004_a44881	XC_3569	XC_RS18055	4236636	4237052	-	mRNA	27.671	23.9758	14.1079	19.7131	-0.204766	0.573859	0.999523	0.400946	0.319501	0.479806
XCC8004_a44891	XC_3570	XC_RS18060	4237049	4237558	-	mRNA	7.01802	7.5504	3.80137	2.33709	0.094903	0.824636	0.999523	-0.581216	0.264267	0.415597
XCC8004_a44901	XC_3571	XC_RS18065	4237569	4238158	-	mRNA	57.3409	62.5393	100.853	107.083	0.131924	0.725713	0.999523	0.0792311	0.835552	0.901996
XCC8004_a44911	XC_3572	XC_RS18075	4238205	4239489	-	mRNA	37.701	39.3905	68.2897	46.2023	0.0623873	0.827287	0.999523	-0.566957	0.0564528	0.123663	Yes
XCC8004_a44921	XC_3573	XC_RS18080	4239697	4241443	-	mRNA	268.906	270.277	281.378	162.92	0.0106888	0.974079	0.999523	-0.770581	0.0209527	0.0537896	Yes
XCC8004_a44941	XC_3575	XC_RS18085	4241556	4243501	-	mRNA	62.0707	14.5141	60.6814	27.8854	-2.08554	6.76739e-08	3.8221e-06	-1.13166	0.00442366	0.0138884
XCC8004_a44951	XC_3576	XC_RS18090	4243595	4250787	-	mRNA	218.31	107.432	163.892	75.4863	-1.02846	0.000361346	0.0124341	-1.11874	0.000162022	0.000710434
XCC8004_a44971	NoA	XC_RS18095	4251183	4251460	-	mRNA	1.15821	0.685862	1.83179	2.25054	-0.564809	0.392641	0.999523	-0.128093	0.85721	0.914405
XCC8004_a44991	XC_3578	XC_RS18105	4252148	4256223	-	mRNA	1375.79	1137.89	393.202	514.625	-0.285762	0.477194	0.999523	0.410824	0.309302	0.467461
XCC8004_a45001	XC_3579	XC_RS18110	4256446	4257345	-	mRNA	132.821	168.976	232.388	461.324	0.352001	0.195595	0.999523	0.998322	0.000292342	0.00122009
XCC8004_a45011	XC_3580	XC_RS18115	4257556	4258545	-	mRNA	16.637	15.8499	12.139	9.37695	-0.0574597	0.879847	0.999523	-0.662351	0.129349	0.240377
XCC8004_a45021	XC_3581	XC_RS18120	4258633	4259117	+	mRNA	13.6622	12.4454	16.2873	8.07912	-0.140105	0.693964	0.999523	-0.804222	0.0397954	0.092559
XCC8004_a45031	XC_3582	XC_RS18125	4259109	4259667	-	mRNA	32.1156	29.0534	45.2956	87.926	-0.131557	0.689542	0.999523	1.01593	0.00292118	0.00957632
XCC8004_a45041	XC_3583	XC_RS18130	4259640	4260746	-	mRNA	124.594	110.286	108.126	185.25	-0.186232	0.549	0.999523	0.789269	0.0127362	0.0348301
XCC8004_a45051	XC_3584	XC_RS18135	4260743	4261916	-	mRNA	131.996	112.093	84.7008	193.993	-0.250437	0.372917	0.999523	1.20808	3.00383e-05	0.000152124
XCC8004_a45061	XC_3585	XC_RS18140	4261853	4263414	+	mRNA	945.145	844.998	88.5618	151.445	-0.157741	0.641264	0.999523	0.818437	0.0184729	0.048113
XCC8004_a45071	XC_3586	XC_RS18145	4263529	4263954	+	mRNA	147.27	128.547	6.02041	10.8437	-0.214651	0.515163	0.999523	0.835901	0.0353211	0.0840331
XCC8004_a45081	XC_3587	XC_RS18150	4263964	4265196	+	mRNA	548.6	580.561	264.013	246.015	0.0894133	0.793293	0.999523	-0.116477	0.735549	0.849972
XCC8004_a45091	NoA	NoA	4265199	4265968	+	mRNA	100.242	115.119	109.762	116.251	0.201325	0.547853	0.999523	0.10263	0.764115	0.86613
XCC8004_a45101	XC_3588	XC_RS18155	4265970	4268903	+	mRNA	732.651	631.38	347.621	307.626	-0.210565	0.482338	0.999523	-0.188224	0.53336	0.693158
XCC8004_a45121	XC_3589	XC_RS18160	4268955	4269170	-	mRNA	0.972483	0.325396	0.719993	0.560582	-1.39322	0.00980557	0.262627	-1.38578	0.116825	0.221459
XCC8004_a45131	XC_3590	XC_RS18165	4269391	4270538	-	mRNA	25.5993	4.5183	85.7424	11.3446	-2.45373	1.30804e-07	7.23042e-06	-2.92356	4.98023e-09	4.32008e-08
XCC8004_a45141	XC_3591	XC_RS18170	4270728	4272007	-	mRNA	609.775	20.5365	1122.31	102.44	-4.9459	3.53225e-26	1.52946e-23	-3.47832	2.03717e-15	3.10415e-14
XCC8004_a45151	XC_3592	XC_RS18175	4272462	4273088	-	mRNA	35.0646	30.1252	14.4927	11.0823	-0.21071	0.442754	0.999523	-0.29731	0.349823	0.5126
XCC8004_a45161	XC_3593	XC_RS18180	4273085	4273552	-	mRNA	10.3517	7.77154	5.38955	3.61309	-0.408426	0.303014	0.999523	-1.05684	0.0353627	0.0840936
XCC8004_a45171	XC_3594	XC_RS18185	4273549	4274322	-	mRNA	133.352	121.308	74.4329	53.3127	-0.13047	0.647176	0.999523	-0.488141	0.101582	0.198428
XCC8004_a45181	XC_3595	XC_RS18190	4274435	4274856	+	mRNA	4.8643	4.44913	11.687	2.44171	-0.141175	0.750651	0.999523	-3.02305	1.58305e-07	1.1377e-06
XCC8004_a45191	XC_3596	XC_RS18195	4274948	4276767	+	mRNA	459.504	429.291	197.884	133.474	-0.0924029	0.744148	0.999523	-0.577456	0.0460827	0.104334
XCC8004_a45221	XC_3597	XC_RS18200	4276769	4277452	+	mRNA	312.044	252.992	92.7602	138.321	-0.327271	0.376931	0.999523	0.643921	0.0940347	0.186277
XCC8004_a45231	XC_3598	XC_RS18205	4277421	4278810	-	mRNA	28.6359	40.1226	67.4295	73.3978	0.492864	0.10549	0.999523	0.115361	0.711073	0.836279
XCC8004_a45241	XC_3599	XC_RS18210	4278883	4280010	+	mRNA	95.5024	88.8072	214.997	202.551	-0.101135	0.728735	0.999523	-0.038988	0.89496	0.937261
XCC8004_a45251	XC_3600	XC_RS18215	4280093	4280923	+	mRNA	38.2124	36.1227	83.5479	84.4018	-0.0645079	0.834626	0.999523	0.0737062	0.815175	0.891139
XCC8004_a45261	XC_3601	XC_RS18220	4280926	4281852	+	mRNA	22.6789	28.0991	88.5166	88.803	0.301606	0.416165	0.999523	0.0379734	0.919218	0.952395
XCC8004_a45271	XC_3602	XC_RS18225	4281849	4282618	+	mRNA	54.952	51.7358	87.4882	89.2953	-0.0866591	0.769046	0.999523	0.0467794	0.876658	0.927204
XCC8004_a45301	XC_3603	XC_RS18230	4283037	4283636	-	mRNA	11.3518	10.5771	32.9767	8.33049	-0.112304	0.76006	0.999523	-1.89054	3.43579e-06	2.06864e-05
XCC8004_a45321	XC_3604	XC_RS18235	4283744	4285411	+	mRNA	745.417	701.412	397.981	267.699	-0.0812985	0.788684	0.999523	-0.569547	0.064135	0.136571
XCC8004_a45331	XC_3605	XC_RS18240	4285408	4287679	+	mRNA	391.85	384.28	335.794	264.381	-0.0207307	0.949647	0.999523	-0.367525	0.271464	0.423836	Yes
XCC8004_a45371	XC_3606	XC_RS18245	4287294	4288166	-	mRNA	327.232	281.134	169.347	110.627	-0.205093	0.473716	0.999523	-0.611999	0.036622	0.0863375
XCC8004_a45381	XC_3607	XC_RS18250	4288166	4288920	-	mRNA	215.101	199.577	149.462	82.6864	-0.11193	0.684661	0.999523	-0.827563	0.0036801	0.011789
XCC8004_a45401	XC_3608	XC_RS18255	4289016	4290387	+	mRNA	272.669	266.987	229.46	493.861	-0.033278	0.908763	0.999523	1.11279	0.000171322	0.000745551	Yes
XCC8004_a45411	XC_3609	XC_RS18260	4290390	4291886	+	mRNA	1156.84	1021.8	721.146	1122.63	-0.173533	0.603218	0.999523	0.632927	0.0605547	0.130395
XCC8004_a45431	XC_3610	XC_RS18265	4291919	4292854	-	mRNA	238.884	187.862	106.074	175.682	-0.344377	0.243281	0.999523	0.743608	0.0135819	0.0368136
XCC8004_a45441	XC_3611	XC_RS18270	4292851	4293408	-	mRNA	245.748	218.798	121.881	160.59	-0.1547	0.63013	0.999523	0.378457	0.24835	0.396228
XCC8004_a45451	XC_3612	XC_RS18275	4293405	4294292	-	mRNA	395.323	350.367	161.739	209.929	-0.161479	0.60485	0.999523	0.365006	0.249022	0.396987	Yes
XCC8004_a45461	XC_3613	XC_RS18280	4294356	4295454	-	mRNA	680.108	618.591	407.964	473.7	-0.134391	0.656868	0.999523	0.208842	0.493218	0.660336
XCC8004_a45471	XC_3614	XC_RS18285	4295580	4296386	+	mRNA	227.715	192.914	113.642	102.878	-0.232801	0.488629	0.999523	-0.159176	0.646215	0.790453
XCC8004_a45481	XC_3615	XC_RS18290	4296386	4297330	+	mRNA	76.6033	72.1132	86.6979	75.6984	-0.0871663	0.798001	0.999523	-0.196503	0.574553	0.7301
XCC8004_a45491	XC_3616	XC_RS18295	4297390	4297737	+	mRNA	10.3173	14.6499	53.3171	55.6546	0.462255	0.283104	0.999523	-0.007423	0.986326	0.992524
XCC8004_a45501	XC_3617	XC_RS18300	4297786	4298889	+	mRNA	147.847	135.632	122.903	128.574	-0.12995	0.661679	0.999523	0.0874162	0.773206	0.870758
XCC8004_a45511	XC_3618	XC_RS18305	4298874	4299845	+	mRNA	345.309	333.216	130.538	123.31	-0.0497939	0.884199	0.999523	-0.0636001	0.854832	0.912385
XCC8004_a45521	XC_3619	XC_RS18310	4299842	4300771	+	mRNA	481.28	497.649	190.105	229.746	0.0498311	0.874022	0.999523	0.275114	0.387881	0.553385	Yes
XCC8004_a45531	XC_3620	XC_RS18315	4300758	4301207	+	mRNA	18.0976	36.4738	19.2319	24.9752	1.01278	0.027426	0.609419	0.342049	0.473194	0.642634
XCC8004_a45541	XC_3621	XC_RS18320	4301219	4303515	+	mRNA	255.104	351.815	263.867	237.079	0.472268	0.266608	0.999523	-0.142161	0.741249	0.852515	Yes
XCC8004_a45551	XC_3622	XC_RS18325	4303545	4303709	+	mRNA	6.13199	7.24086	1.28235	2.34195	0.258559	0.625358	0.999523	0.314014	0.676714	0.814879
XCC8004_a45571	XC_3623	NoA	4303987	4304266	+	mRNA	19.5338	18.9151	23.2857	11.8698	-0.0501156	0.866763	0.999523	-0.940504	0.00510123	0.0157305
XCC8004_a45581	XC_3624	XC_RS23340	4304341	4305108	+	mRNA	26.1588	21.5373	23.7031	10.9648	-0.278522	0.396338	0.999523	-0.964876	0.00797097	0.0232935
XCC8004_a45591	XC_3625	XC_RS23345	4305095	4305484	+	mRNA	5.07469	4.28948	3.0744	2.59948	-0.224239	0.589029	0.999523	-0.155495	0.769636	0.868787
XCC8004_a45611	XC_3626	XC_RS18345	4305569	4306762	-	mRNA	1711.71	1474.35	356.494	440.643	-0.21987	0.606165	0.999523	0.347162	0.419916	0.587791
XCC8004_a45631	XC_3627	XC_RS18350	4306746	4307780	-	mRNA	2453.67	2269.75	379.656	448.846	-0.116283	0.778521	0.999523	0.247601	0.552505	0.710422	Yes
XCC8004_a45651	XC_3628	XC_RS18355	4307862	4308497	-	mRNA	470.68	455.092	91.1524	143.308	-0.0537734	0.869	0.999523	0.631903	0.0587048	0.127521
XCC8004_a45661	XC_3629	XC_RS18360	4308497	4310263	-	mRNA	984.216	804.187	432.909	394.317	-0.283785	0.51496	0.999523	-0.0337737	0.939398	0.964597	Yes
XCC8004_a45671	XC_3630	XC_RS18365	4310260	4311339	-	mRNA	1361.84	1192.11	358.112	287.65	-0.173825	0.688392	0.999523	-0.186011	0.673745	0.812757	Yes
XCC8004_a45681	XC_3631	XC_RS18370	4311374	4313668	-	mRNA	1592.84	1373.38	534.954	625.17	-0.20387	0.587067	0.999523	0.265426	0.482322	0.650778	Yes
XCC8004_a45701	XC_3632	XC_RS18375	4313709	4314995	-	mRNA	805.289	776.093	448.042	492.498	-0.0571087	0.89274	0.999523	0.239737	0.576377	0.731659
XCC8004_a45731	XC_3633	XC_RS18380	4314992	4315864	-	mRNA	209.024	219.454	86.5556	137.877	0.0954989	0.799793	0.999523	0.739469	0.0541162	0.11935
XCC8004_a45741	XC_3634	XC_RS18385	4315861	4317246	-	mRNA	667.968	662.949	375.347	464.108	-0.0158068	0.96887	0.999523	0.343271	0.400007	0.567569	Yes
XCC8004_a45771	XC_3635	XC_RS18390	4317243	4318460	-	mRNA	695.256	647.769	214.387	356.972	-0.148011	0.68623	0.999523	0.753496	0.0419497	0.0967898
XCC8004_a45781	XC_3636	XC_RS18395	4318462	4319938	-	mRNA	580.325	533.892	225.231	320.554	-0.127139	0.692974	0.999523	0.508053	0.118473	0.22385
XCC8004_a45801	XC_3637	XC_RS18400	4320115	4320552	-	mRNA	440.569	489.921	7889	13114.6	0.153703	0.761758	0.999523	0.720769	0.158166	0.280488
XCC8004_a45811	XC_3638	XC_RS18405	4320554	4321587	-	mRNA	146.248	131.552	118.165	114.889	-0.152083	0.604231	0.999523	-0.0273157	0.927291	0.956943
XCC8004_a45821	XC_3639	XC_RS18410	4321584	4322060	-	mRNA	42.0379	43.0161	54.9326	47.0375	0.0518336	0.863857	0.999523	-0.246024	0.434583	0.602286
XCC8004_a45831	XC_3640	XC_RS18415	4321966	4323226	+	mRNA	534.479	406.037	965.727	153.5	-0.35903	0.253624	0.999523	-2.66647	2.26525e-15	3.44159e-14
XCC8004_a45841	NoA	NoA	4323228	4323852	+	mRNA	40.3953	29.2299	49.7676	6.64281	-0.451733	0.165774	0.999523	-2.88067	8.41875e-14	1.09634e-12
XCC8004_a45851	XC_3641	XC_RS18420	4323485	4324393	-	mRNA	129.551	122.748	18.7624	16.3746	-0.0727834	0.830827	0.999523	-0.207097	0.584776	0.738934	Yes
XCC8004_a45861	XC_3642	XC_RS18425	4324437	4325450	-	mRNA	441.519	380.959	57.3728	47.5372	-0.190977	0.535776	0.999523	-0.247237	0.445623	0.614343
XCC8004_a45871	XC_3643	XC_RS18430	4325565	4327213	+	mRNA	231.253	189.209	224.596	333.004	-0.405597	0.327192	0.999523	0.63573	0.124533	0.233179
XCC8004_a45881	XC_3644	XC_RS18435	4327310	4327663	+	mRNA	12.0702	11.3776	19.335	19.7464	-0.229993	0.570337	0.999523	0.127032	0.765489	0.866553
XCC8004_a45891	XC_3645	XC_RS18440	4327818	4328188	+	mRNA	9.22343	6.76403	6460.23	2863.83	-0.595665	0.177042	0.999523	-1.21999	0.00474571	0.0147834
XCC8004_a45901	XC_3646	XC_RS18445	4328121	4329042	-	mRNA	49.9127	66.7675	26.4337	37.0991	0.445541	0.146907	0.999523	0.4746	0.144219	0.261284
XCC8004_a45921	XC_3647	XC_RS18450	4329288	4329770	+	mRNA	80.6517	79.8641	74.476	54.6364	-0.0143575	0.958775	0.999523	-0.416445	0.151751	0.271334
XCC8004_a45931	XC_3648	XC_RS18455	4329767	4330228	+	mRNA	8.86442	8.57776	13.9899	14.3841	-0.040692	0.896537	0.999523	-0.0980079	0.77696	0.873072
XCC8004_a45941	XC_3649	XC_RS18460	4330509	4331172	-	mRNA	36.6482	37.2154	33.3351	172.095	0.00539697	0.985463	0.999523	2.36724	6.15937e-14	8.16431e-13
XCC8004_a45951	XC_3650	XC_RS18465	4331296	4332401	-	mRNA	72.7377	68.8118	45.4869	49.5262	-0.0888541	0.800596	0.999523	0.124385	0.733426	0.848749
XCC8004_a45961	XC_3651	XC_RS18470	4332549	4333097	+	mRNA	410.666	389.978	42.9836	82.7405	-0.0670771	0.817517	0.999523	0.945954	0.00199854	0.00684518
XCC8004_a45971	XC_3652	XC_RS18475	4333097	4334748	+	mRNA	821.003	683.05	76.8785	178.891	-0.21631	0.473729	0.999523	1.22206	8.56697e-05	0.000402113
XCC8004_a45981	NoA	NoA	4334664	4334916	-	mRNA	15.1823	13.9042	1.47812	7.12209	-0.214889	0.618425	0.999523	2.31581	4.99609e-05	0.000245366
XCC8004_a45991	XC_3653	XC_RS18480	4334928	4337114	-	mRNA	316.036	281.364	110.391	227.363	-0.183748	0.618302	0.999523	1.06326	0.00476786	0.0148435
XCC8004_a46001	XC_3655	XC_RS18485	4337139	4338242	-	mRNA	39.2286	41.4435	27.1606	28.0822	0.12526	0.687318	0.999523	-0.00825617	0.98015	0.988904
XCC8004_a46011	XC_3654	XC_RS18490	4338349	4338780	+	mRNA	0.632617	0.560431	4.23425	4.30816	-0.229334	0.72944	0.999523	-0.485829	0.466064	0.63482
XCC8004_a46021	XC_3656	XC_RS18495	4338878	4340686	+	mRNA	5.50862	4.33557	6.1949	8.68027	-0.354045	0.37852	0.999523	0.159192	0.729262	0.846591
XCC8004_a46031	XC_3657	XC_RS18500	4340683	4342158	+	mRNA	2.77133	2.33976	3.8408	7.92932	-0.214681	0.602666	0.999523	0.747631	0.110223	0.211492
XCC8004_a46041	XC_3658	XC_RS18505	4342682	4343363	+	mRNA	4.25955	3.86181	14.8295	41.0617	-0.150226	0.663218	0.999523	1.58105	4.8354e-06	2.823e-05
XCC8004_a46051	XC_3659	XC_RS18510	4343389	4344307	+	mRNA	254.322	274.937	392.418	191.963	0.107416	0.745245	0.999523	-0.997636	0.0032772	0.0106218
XCC8004_a46081	XC_3660	XC_RS23360	4344387	4346327	+	mRNA	409.125	395.165	1112.7	475.953	-0.0503028	0.884098	0.999523	-1.21837	0.00060615	0.00238062
XCC8004_a46101	XC_3661	XC_RS18520	4346645	4347820	-	mRNA	25.5054	25.897	478.411	8.02881	-0.102965	0.837704	0.999523	-6.14495	9.82531e-22	2.45444e-20
XCC8004_a46121	XC_3662	XC_RS18525	4348031	4348698	-	mRNA	10.5699	9.06124	94.8829	4.99138	-0.242617	0.574949	0.999523	-4.17117	1.29875e-15	2.01442e-14
XCC8004_a46131	XC_3663	XC_RS18530	4348700	4350689	-	mRNA	698.482	594.622	249.579	236.461	-0.260967	0.474979	0.999523	-0.0372294	0.919639	0.952469
XCC8004_a46141	XC_3664	XC_RS18535	4350872	4352143	+	mRNA	1.75603	1.80816	4.96737	0.688476	0.052909	0.907587	0.999523	-3.46905	8.20013e-08	6.12182e-07
XCC8004_a46151	XC_3665	XC_RS18540	4352184	4352903	+	mRNA	1.65902	2.3156	8.54198	1.63907	0.50585	0.306306	0.999523	-3.12694	8.25623e-07	5.40294e-06
XCC8004_a46161	XC_3666	XC_RS18545	4352914	4354206	+	mRNA	6.0013	5.7966	16.6046	3.28849	-0.0951856	0.815886	0.999523	-2.37251	8.41935e-07	5.50276e-06
XCC8004_a46171	XC_3667	XC_RS18550	4354270	4355478	+	mRNA	6.11137	5.43576	10.9802	2.96296	-0.160177	0.658941	0.999523	-1.64249	0.000122078	0.00055254
XCC8004_a46181	XC_3668	XC_RS18555	4355598	4356068	+	mRNA	0.311242	0.410619	0.55724	0.503771	0.444312	0.445184	0.999523	-1.84275	0.0536632	0.118564
XCC8004_a46191	XC_3669	XC_RS18560	4356158	4357585	+	mRNA	20.7206	21.0655	27.4164	12.7955	0.01989	0.954801	0.999523	-1.14739	0.00296633	0.00969985
XCC8004_a46201	XC_3670	XC_RS18565	4357590	4358831	+	mRNA	9.75434	10.4135	12.1892	4.77542	0.101618	0.764808	0.999523	-1.15703	0.00327893	0.0106218
XCC8004_a46211	XC_3671	NoA	4358876	4359139	+	mRNA	0.0642976	0.0579067	0.834128	0.773694	-0.151518	0.8841	0.999523	-0.78737	0.227775	0.372528
XCC8004_a46221	XC_3672	XC_RS18575	4359133	4359978	+	mRNA	0.0642976	0.0579067	0.453852	0.532177	-0.118169	0.906889	0.999523	-0.972922	0.311399	0.470084
XCC8004_a46251	XC_3673	XC_RS18580	4360463	4361530	-	mRNA	34.1093	35.2024	16.0898	25.9135	0.0482233	0.881056	0.999523	0.752659	0.0327676	0.0788243
XCC8004_a46261	XC_3674	XC_RS18585	4361531	4362918	-	mRNA	109.238	97.8374	61.2409	58.5129	-0.148578	0.590603	0.999523	-0.0557685	0.846624	0.907958
XCC8004_a46271	XC_3675	XC_RS18590	4363014	4363427	+	mRNA	5.69262	7.31922	2.40168	5.80289	0.36696	0.371164	0.999523	1.36623	0.00622026	0.0187583
XCC8004_a46281	XC_3676	XC_RS18595	4363727	4364515	-	mRNA	12.0025	75.3261	4.46789	68.897	2.66739	8.74838e-16	9.67161e-14	3.88811	6.39328e-25	2.27531e-23
XCC8004_a46291	XC_3677	XC_RS18600	4364600	4365066	-	mRNA	628.391	421.193	118.325	129.606	-0.569142	0.196975	0.999523	0.224562	0.616193	0.765234
XCC8004_a46301	XC_3678	XC_RS18605	4365068	4366641	-	mRNA	4945.71	3574.92	1219.12	1054.79	-0.506492	0.346108	0.999523	-0.0906035	0.868116	0.921795
XCC8004_a46311	XC_3679	XC_RS18610	4366764	4367627	-	mRNA	1228.32	932.259	655.85	570.188	-0.453412	0.345075	0.999523	-0.0739394	0.879639	0.928796
XCC8004_a46321	XC_3680	XC_RS18615	4367740	4369287	-	mRNA	3134.45	2238.37	745.689	784.451	-0.548604	0.248375	0.999523	0.162548	0.733254	0.848749
XCC8004_a46331	XC_3681	XC_RS18620	4369335	4369862	-	mRNA	646.892	460.301	83.5141	110.014	-0.583635	0.162899	0.999523	0.467525	0.270336	0.422456
XCC8004_a46341	XC_3682	XC_RS18625	4369866	4370336	-	mRNA	1324.51	857.373	337.193	338.328	-0.72135	0.146857	0.999523	0.0538261	0.913901	0.948209
XCC8004_a46351	XC_3683	XC_RS18630	4370449	4370751	-	mRNA	591.365	454.556	129.028	190.501	-0.4784	0.231808	0.999523	0.52648	0.192581	0.328405
XCC8004_a46361	XC_3684	XC_RS18635	4370825	4371625	-	mRNA	418.223	384.813	339.644	377.184	-0.214419	0.594095	0.999523	0.189316	0.63877	0.785028
XCC8004_a46371	XC_3685	XC_RS18640	4371651	4372069	-	mRNA	265.049	227.441	150.301	164.962	-0.254454	0.53742	0.999523	0.231508	0.577089	0.73189
XCC8004_a46401	XC_3686	XC_RS18645	4372499	4373397	+	mRNA	793.364	414.269	1650.39	4448.98	-0.939093	0.0424817	0.852259	1.63641	0.000608794	0.00238919
XCC8004_a46421	XC_3687	XC_RS18650	4373734	4375038	-	mRNA	31.4988	34.1587	24.433	12.4259	0.125342	0.691365	0.999523	-0.969423	0.00598223	0.0181258
XCC8004_a46431	NoA	NoA	4375334	4376636	-	mRNA	1482.56	1183.6	254.514	375.866	-0.310901	0.406541	0.999523	0.595137	0.115086	0.218673
XCC8004_a46441	XC_3689	XC_RS18655	4376626	4377231	-	mRNA	225.829	183.842	27.442	32.6083	-0.30578	0.434504	0.999523	0.261015	0.522998	0.684336
XCC8004_a46451	XC_3690	XC_RS18660	4377248	4377895	-	mRNA	290.918	247.936	26.2128	38.1047	-0.241928	0.508852	0.999523	0.562745	0.144411	0.261449
XCC8004_a46461	XC_3691	XC_RS18665	4377892	4379678	-	mRNA	1151.13	927.694	221.901	334.876	-0.29004	0.380684	0.999523	0.61275	0.066606	0.141086
XCC8004_a46471	XC_3692	XC_RS18670	4379750	4380534	-	mRNA	9.57605	6.98403	4.23931	5.80815	-0.438304	0.19552	0.999523	0.348265	0.409685	0.578461
XCC8004_a46481	XC_3693	XC_RS18675	4380692	4381293	-	mRNA	5.7827	5.43573	10.4765	8.91461	-0.0939519	0.794729	0.999523	-0.138575	0.72336	0.844435
XCC8004_a46511	XC_3694	XC_RS18680	4381364	4382173	+	mRNA	2151.08	1811.04	2259.01	8435.79	-0.247299	0.57903	0.999523	1.8756	5.22369e-05	0.000255577
XCC8004_a46531	XC_3695	XC_RS18685	4382175	4382834	+	mRNA	199.555	317.06	464.139	815.848	0.743717	0.130601	0.999523	0.83723	0.0852267	0.172311
XCC8004_a46551	XC_3696	XC_RS18690	4382806	4383409	+	mRNA	287.899	306.731	1129.71	2212.97	0.132605	0.750195	0.999523	0.978591	0.0190294	0.0493889	Yes
XCC8004_a46561	NoA	NoA	4383411	4385592	+	mRNA	22.5091	22.0449	45.447	112.022	-0.0239918	0.935136	0.999523	1.30147	1.74352e-05	9.26313e-05
XCC8004_a46571	XC_3697	XC_RS18695	4383450	4384007	-	mRNA	0.189682	0.430723	0.464599	0.731287	1.15156	0.0519948	0.960305	-0.0842325	0.912401	0.94756
XCC8004_a46581	NoA	XC_RS18700	4385408	4385569	-	mRNA	0.423057	0.383728	0.337031	0.830909	-0.152562	0.77868	0.999523	0.7543	0.368243	0.53283
XCC8004_a46601	XC_3699	XC_RS18705	4385682	4386482	-	mRNA	133.259	128.767	79.172	92.4471	-0.0546998	0.865759	0.999523	0.205777	0.535597	0.694532
XCC8004_a46611	XC_3700	XC_RS18710	4386637	4387382	-	mRNA	31.8688	28.6208	9.58787	7.84098	-0.155541	0.612892	0.999523	-0.268011	0.466097	0.63482
XCC8004_a46621	XC_3701	XC_RS18715	4387379	4388407	-	mRNA	184.496	165.444	41.6924	39.7354	-0.145575	0.606468	0.999523	-0.079469	0.792045	0.882333
XCC8004_a46631	XC_3702	XC_RS18720	4388440	4389448	-	mRNA	37.6091	36.6868	20.3235	12.9217	-0.0634702	0.842472	0.999523	-0.545628	0.122138	0.230021
XCC8004_a46641	XC_3703	XC_RS18725	4389683	4390191	+	mRNA	576.927	524.847	468.903	183.569	-0.127868	0.671994	0.999523	-1.35782	1.29638e-05	7.02398e-05
XCC8004_a46651	XC_3704	XC_RS18730	4390247	4390929	+	mRNA	71.9472	60.7299	23.7928	18.238	-0.2436	0.381172	0.999523	-0.370165	0.233849	0.379476
XCC8004_a46661	XC_3705	XC_RS18735	4391049	4392482	-	mRNA	8.10237	6.5388	2.9938	5.5859	-0.337211	0.376742	0.999523	0.294269	0.550351	0.708881
XCC8004_a46671	XC_3706	XC_RS18740	4392482	4395334	-	mRNA	24.0654	24.5311	14.9932	21.2112	-0.00721596	0.983813	0.999523	0.291874	0.456947	0.625803
XCC8004_a46681	XC_3707	XC_RS18745	4395333	4396139	+	mRNA	5.33384	5.74648	8.71046	49.3519	0.137197	0.720528	0.999523	2.48191	9.05321e-10	8.40009e-09
XCC8004_a46691	XC_3708	XC_RS18750	4396178	4397021	-	mRNA	39.4835	39.2357	13.2975	16.9184	0.012035	0.968826	0.999523	0.237061	0.497153	0.66324
XCC8004_a46701	XC_3709	XC_RS18755	4397018	4397731	-	mRNA	81.9658	73.0434	35.6875	32.8362	-0.164365	0.597172	0.999523	-0.111124	0.737822	0.850238
XCC8004_a46711	XC_3710	XC_RS18760	4397728	4398826	-	mRNA	51.6749	52.6447	29.3633	24.714	0.0317307	0.927952	0.999523	-0.220058	0.556757	0.714122
XCC8004_a46721	XC_3711	XC_RS18765	4398952	4399212	+	mRNA	0.519689	0.429476	19.4411	135.803	-0.462442	0.554056	0.999523	3.09097	6.37018e-05	0.000306476
XCC8004_a46731	XC_3712	XC_RS18770	4399275	4400639	-	mRNA	139.501	151.104	114.393	568.079	0.0476418	0.880092	0.999523	2.34055	1.77872e-12	2.09981e-11
XCC8004_a46741	XC_3713	XC_RS18775	4400698	4401024	-	mRNA	4.99159	3.85264	45.7556	211.08	-0.282479	0.479097	0.999523	2.27456	8.26136e-09	6.95722e-08
XCC8004_a46751	XC_3714	XC_RS18780	4401128	4403251	-	mRNA	170.603	162.901	411.185	1490.99	-0.110053	0.747046	0.999523	1.92932	4.77544e-08	3.649e-07
XCC8004_a46761	XC_3715	XC_RS23380	4403281	4403571	-	mRNA	1.5625	1.33992	11.6159	161.266	-0.160446	0.741846	0.999523	3.79895	2.42832e-15	3.66789e-14
XCC8004_a46771	XC_3716	XC_RS18790	4403558	4404052	-	mRNA	3.45193	2.81428	39.1677	546.173	-0.244358	0.572137	0.999523	3.88802	7.81231e-18	1.4244e-16
XCC8004_a46781	XC_3717	XC_RS18795	4404151	4404831	+	mRNA	17.6074	16.3758	95.198	169.448	-0.0909539	0.792675	0.999523	0.841419	0.0162871	0.0431335
XCC8004_a46791	XC_3718	XC_RS18800	4404984	4406066	-	mRNA	39.4761	32.5326	78.9616	26.1805	-0.285458	0.382605	0.999523	-1.63102	3.50936e-06	2.11049e-05
XCC8004_a46801	XC_3719	XC_RS18805	4406066	4407393	-	mRNA	125.076	120.177	248.338	83.8089	-0.0574435	0.872059	0.999523	-1.54434	4.02712e-05	0.000200238
XCC8004_a46811	XC_3720	XC_RS18810	4407431	4408215	+	mRNA	39.6647	37.7405	168.347	46.4544	-0.09568	0.740358	0.999523	-1.84626	1.32742e-09	1.21218e-08
XCC8004_a46821	XC_3721	XC_RS23385	4408338	4409063	-	mRNA	0.642491	0.600669	0.596455	18.3803	-0.0294279	0.965856	0.999523	4.93926	3.34447e-10	3.26651e-09
XCC8004_a46831	XC_3722	XC_RS18820	4409115	4409579	+	mRNA	2.28475	2.83253	2.80475	23.8721	0.287543	0.649653	0.999523	3.00551	2.10355e-05	0.000110182
XCC8004_a46841	XC_3723	XC_RS18825	4409661	4410110	+	mRNA	1.32829	1.33505	0.589739	6.93737	-0.0837911	0.904189	0.999523	3.27954	0.000159277	0.00069926
XCC8004_a46851	XC_3724	XC_RS18830	4410195	4411075	+	mRNA	23.6477	23.1659	348.243	41.1005	-0.122118	0.804899	0.999523	-3.31782	1.63707e-09	1.47678e-08
XCC8004_a46861	XC_3725	XC_RS18835	4411086	4412267	+	mRNA	11.0672	11.1523	141.221	12.2124	-0.0223775	0.963704	0.999523	-3.58793	1.77926e-10	1.79515e-09
XCC8004_a46881	XC_3726	XC_RS18840	4412389	4413014	+	mRNA	320.9	301.556	34.8581	23.5177	-0.0901311	0.777628	0.999523	-0.55474	0.107692	0.207631
XCC8004_a46891	XC_3727	XC_RS18845	4413024	4413477	+	mRNA	29.4718	27.7335	6.27983	4.60136	-0.0822704	0.804872	0.999523	-0.476119	0.253269	0.402689
XCC8004_a46901	NoA	NoA	4413491	4414270	+	mRNA	9.51414	7.66012	2.41806	1.45584	-0.34726	0.3374	0.999523	-0.826708	0.116012	0.219999
XCC8004_a46921	XC_3728	XC_RS18850	4413721	4414749	-	mRNA	272.267	216.227	83.7152	35.971	-0.340938	0.249931	0.999523	-1.27609	5.45192e-05	0.000265494
XCC8004_a46931	XC_3729	XC_RS18855	4414852	4415392	+	mRNA	45.3016	46.3684	45.3365	44.0955	0.0225361	0.942582	0.999523	-0.036218	0.911464	0.947193
XCC8004_a46941	NoA	NoA	4415238	4415517	-	mRNA	6.1991	4.85407	4.94726	8.2186	-0.362025	0.350945	0.999523	0.900917	0.0401887	0.0932651
XCC8004_a46961	XC_3730	XC_RS18860	4415574	4416480	-	mRNA	51.8	48.2668	51.9169	83.377	-0.105644	0.769116	0.999523	0.725361	0.0505703	0.112726
XCC8004_a46971	XC_3731	XC_RS18865	4416477	4417445	-	mRNA	72.6334	66.8172	62.7323	73.6956	-0.146843	0.658219	0.999523	0.294988	0.387417	0.552875
XCC8004_a46981	XC_3732	XC_RS18870	4417834	4419515	-	mRNA	107.059	83.4304	43.1419	33.0474	-0.361935	0.204188	0.999523	-0.349254	0.250252	0.398624
XCC8004_a46991	XC_3733	XC_RS18875	4419610	4420099	+	mRNA	19.6289	18.7728	25.522	7.79024	-0.0801778	0.798831	0.999523	-1.6513	4.71844e-06	2.76404e-05
XCC8004_a47001	XC_3734	XC_RS18880	4420165	4420722	+	mRNA	3.95818	4.36769	79.3045	163.989	0.147579	0.769166	0.999523	0.936256	0.0679349	0.143085
XCC8004_a47011	XC_3735	XC_RS18885	4421079	4422497	-	mRNA	3.09503	2.18094	3.77073	1.98815	-0.515266	0.171911	0.999523	-1.0485	0.0294656	0.0719133
XCC8004_a47021	XC_3736	XC_RS18890	4422999	4424243	-	mRNA	17.6427	17.223	61.0871	33.073	-0.0706199	0.845562	0.999523	-0.828401	0.0271697	0.0672897
XCC8004_a47041	XC_3737	XC_RS18895	4424485	4425303	-	mRNA	1.54868	1.85135	7.67375	3.72038	0.445615	0.346072	0.999523	-0.96424	0.0530221	0.117385
XCC8004_a47051	XC_3738	XC_RS18900	4425402	4426360	+	mRNA	20.5073	22.5318	9.3375	6.88205	0.126826	0.72885	0.999523	-0.393853	0.346422	0.50934
XCC8004_a47061	XC_3739	XC_RS18905	4426403	4426983	+	mRNA	36.5509	45.8968	53.6425	138.677	0.339349	0.338854	0.999523	1.319	0.000346734	0.00142534
XCC8004_a47071	XC_3740	XC_RS18910	4427502	4428497	+	mRNA	12.9023	12.3727	24.6752	112.228	-0.0412842	0.907299	0.999523	2.11216	1.23663e-08	1.01349e-07
XCC8004_a47081	XC_3741	XC_RS18915	4428602	4429297	+	mRNA	2.15698	2.65155	8.11039	32.4553	0.278968	0.441966	0.999523	2.0449	8.92164e-09	7.46487e-08
XCC8004_a47091	XC_3742	XC_RS18920	4429383	4431514	+	mRNA	101.359	84.4803	61.2094	67.112	-0.262605	0.419833	0.999523	0.154134	0.646138	0.790453
XCC8004_a47101	XC_3743	XC_RS18925	4432091	4433518	-	mRNA	38.491	38.926	16.4476	40.5744	0.0100086	0.978503	0.999523	1.27543	0.00152451	0.00540336
XCC8004_a47111	XC_3744	XC_RS18930	4433434	4434123	+	mRNA	11.6624	13.3296	297.175	313.786	0.132744	0.806419	0.999523	0.364461	0.508971	0.671904
XCC8004_a47121	XC_3745	XC_RS18935	4434302	4435935	-	mRNA	188.841	176.112	45.4632	96.1242	-0.0973251	0.748283	0.999523	1.10184	0.00050978	0.00202664
XCC8004_a47131	XC_3746	XC_RS18940	4436087	4436455	-	mRNA	0.338026	0.535625	1.21787	1.01535	0.755515	0.177656	0.999523	-0.552699	0.371409	0.536067
XCC8004_a47141	XC_3747	XC_RS18945	4436507	4437283	-	mRNA	3.03914	2.6615	11.632	3.94857	-0.229845	0.551465	0.999523	-1.63665	0.000141638	0.000629554
XCC8004_a47151	XC_3748	XC_RS23400	4437280	4438590	-	mRNA	17.5418	16.1606	56.9538	20.014	-0.125985	0.690695	0.999523	-1.48671	1.07879e-05	5.9379e-05
XCC8004_a47161	XC_3749	XC_RS18955	4438756	4440129	+	mRNA	54.9443	48.2428	75.0551	33.9868	-0.193249	0.535141	0.999523	-1.07287	0.0010567	0.00389128
XCC8004_a47181	XC_3750	XC_RS18960	4440140	4440529	-	mRNA	1.98927	1.99476	7.54168	9.29344	-0.0291539	0.946035	0.999523	0.49361	0.254284	0.403931
XCC8004_a47191	XC_3751	XC_RS18965	4440612	4441163	+	mRNA	0.284216	0.299402	2.41424	65.2449	0.13798	0.839472	0.999523	4.44805	7.36939e-15	1.0607e-13
XCC8004_a47201	XC_3752	XC_RS18970	4441301	4441816	+	mRNA	0.782302	0.809254	20.8055	462.994	-0.0767454	0.892218	0.999523	4.4341	3.9159e-16	6.29938e-15
XCC8004_a47211	XC_3753	XC_RS18975	4441857	4442363	+	mRNA	5.99856	4.39578	31.1893	2472.19	-0.498554	0.354036	0.999523	6.15565	5.16663e-20	1.12326e-18
XCC8004_a47221	XC_3754	XC_RS18980	4442501	4443400	+	mRNA	11.2699	6.49188	12.5187	2366.82	-0.80021	0.100822	0.999523	7.43728	4.78669e-31	3.31622e-29
XCC8004_a47231	XC_3755	XC_RS18985	4443482	4443823	+	mRNA	0.423429	0.588965	0.55724	84.1691	0.193982	0.758396	0.999523	6.65482	6.89051e-22	1.75505e-20
XCC8004_a47241	XC_3756	XC_RS18990	4443948	4444546	-	mRNA	11.2755	8.77945	30.7967	20.9684	-0.310769	0.406226	0.999523	-0.358233	0.355294	0.51857
XCC8004_a47251	XC_3757	XC_RS18995	4445281	4448885	-	mRNA	854.296	721.026	294.632	253.164	-0.235613	0.508892	0.999523	-0.229573	0.524526	0.685818
XCC8004_a47261	XC_3758	XC_RS19000	4449049	4449432	+	mRNA	9.65397	7.56563	25.3985	201.054	-0.389987	0.342358	0.999523	3.03204	4.63661e-12	5.22599e-11
XCC8004_a47271	XC_3759	XC_RS19005	4449390	4449656	-	mRNA	18.028	15.5321	2.85414	6.79104	-0.257303	0.44946	0.999523	1.45651	0.000939685	0.00351519
XCC8004_a47281	XC_3760	XC_RS19010	4449653	4450958	-	mRNA	155.607	145.315	147.283	238.302	-0.105991	0.735688	0.999523	0.72909	0.0224848	0.056963
XCC8004_a47301	XC_3761	XC_RS19015	4451464	4451760	+	mRNA	0.742561	0.441856	18.3068	32.8712	-0.623471	0.367604	0.999523	1.08465	0.0763019	0.157954
XCC8004_a47321	XC_3762	XC_RS19020	4452032	4453441	+	mRNA	8.09458	6.25833	32.9663	63.4151	-0.3658	0.28666	0.999523	0.973825	0.0048808	0.0151588
XCC8004_a47331	XC_3763	XC_RS19025	4453432	4454451	+	mRNA	5.8101	5.86386	19.6563	49.0362	0.0171684	0.965443	0.999523	1.39793	0.000627994	0.00245618
XCC8004_a47341	XC_3764	XC_RS19030	4454534	4454748	-	mRNA	2.06296	1.52517	3.34695	55.0046	-0.496565	0.29037	0.999523	4.00262	1.97895e-15	3.0243e-14
XCC8004_a47351	XC_3765	XC_RS19035	4454821	4455600	-	mRNA	6.27882	5.16729	22.8463	94.2296	-0.311458	0.411141	0.999523	2.01817	2.12188e-07	1.49394e-06
XCC8004_a47361	XC_3766	XC_RS19040	4455673	4456539	+	mRNA	0.876351	0.753433	5.90054	497.339	-0.278172	0.618042	0.999523	6.20721	2.58614e-25	9.73739e-24
XCC8004_a47371	XC_3767	XC_RS19045	4456918	4458069	+	mRNA	1.34705	0.554937	1.85861	52.2432	-1.24562	0.0321862	0.685408	4.67165	1.15041e-13	1.48694e-12
XCC8004_a47381	XC_3768	XC_RS19050	4458105	4459289	+	mRNA	3.2108	2.36323	2.7027	65.6796	-0.438159	0.282446	0.999523	4.48905	4.52792e-22	1.1705e-20
XCC8004_a47391	XC_3769	XC_RS19055	4459277	4460473	+	mRNA	4.82479	4.49773	12.8731	109.105	-0.103013	0.86695	0.999523	3.06852	9.25426e-06	5.1373e-05
XCC8004_a47401	XC_3770	XC_RS19060	4460567	4461718	+	mRNA	6.39903	5.86075	7.44097	49.7201	-0.133565	0.755167	0.999523	2.69515	1.08051e-08	8.91167e-08
XCC8004_a47411	XC_3771	XC_RS19065	4461715	4463499	+	mRNA	13.1511	10.4176	9.68419	100.96	-0.314175	0.478138	0.999523	3.24867	7.82124e-11	8.14412e-10
XCC8004_a47431	XC_3772	XC_RS19070	4464265	4464444	-	mRNA	3.09826	2.87226	1.40826	201.702	-0.160396	0.730179	0.999523	7.14715	6.99056e-32	5.26419e-30
XCC8004_a47441	XC_3773	XC_RS19075	4464492	4464950	-	mRNA	9.09631	6.28741	12.7848	964.038	-0.587135	0.104491	0.999523	6.14044	2.34859e-44	2.03387e-41
XCC8004_a47451	XC_3774	XC_RS19080	4465355	4466518	+	mRNA	1.89943	1.79928	9.99291	732.26	-0.116435	0.836782	0.999523	6.17398	1.31557e-19	2.75633e-18
XCC8004_a47471	XC_3775	XC_RS19085	4466769	4466936	-	mRNA	0.570531	0.460742	0.712452	6.01734	-0.358182	0.523799	0.999523	3.32254	2.23302e-08	1.77142e-07
XCC8004_a47481	XC_3776	XC_RS19085	4467262	4467690	+	mRNA	6.87722	8.24212	31.4794	59.6871	0.213371	0.688678	0.999523	1.03036	0.0559669	0.122861
XCC8004_a47491	XC_3777	XC_RS19090	4467700	4467927	+	mRNA	0.558687	0.734062	8.98187	11.8749	0.235685	0.661368	0.999523	0.60061	0.170342	0.298415
XCC8004_a47501	NoA	NoA	4468106	4468207	-	mRNA	0.187956	0.198275	0.226926	0.617529	0.02153	0.974508	0.999523	0.630855	0.531912	0.69271
XCC8004_a47521	XC_3778	XC_RS19095	4468436	4468856	-	mRNA	4.28188	3.41833	40.4164	445.524	-0.382118	0.353882	0.999523	3.67535	2.73974e-17	4.7611e-16
XCC8004_a47531	XC_3779	XC_RS19100	4468976	4469217	-	mRNA	1.60052	2.05898	25.178	9.33411	0.378232	0.407101	0.999523	-1.17495	0.00719863	0.0212403
XCC8004_a47541	XC_3780	XC_RS19105	4469786	4471999	-	mRNA	5.94523	4.47732	12.0958	9.24433	-0.385761	0.25308	0.999523	-0.533691	0.149492	0.268218
XCC8004_a47561	XC_3781	XC_RS19110	4472518	4473268	+	mRNA	20.3206	18.7593	4.59953	8.65035	-0.1771	0.682034	0.999523	0.966492	0.0525975	0.116544
XCC8004_a47571	XC_3782	XC_RS19115	4473246	4475936	+	mRNA	157.525	140.162	20.3421	30.4163	-0.237062	0.595061	0.999523	0.602422	0.197498	0.334485
XCC8004_a47581	XC_3783	XC_RS19120	4475933	4476580	+	mRNA	57.7758	49.0542	5.56578	10.1621	-0.302833	0.557672	0.999523	0.967953	0.0945177	0.18702
XCC8004_a47591	XC_3784	XC_RS19125	4476577	4477290	+	mRNA	18.847	18.1028	2.07297	4.09853	-0.103271	0.823958	0.999523	1.18233	0.0396386	0.0923245
XCC8004_a47611	XC_3785	XC_RS19130	4477594	4479732	-	mRNA	4.44447	2.92845	5.2563	19.0613	-0.593409	0.149912	0.999523	1.86729	2.9879e-05	0.000151465
XCC8004_a47621	XC_3786	XC_RS19135	4479826	4481094	-	mRNA	2.90144	2.28902	4.90965	19.9856	-0.324838	0.454594	0.999523	1.93051	2.78618e-05	0.00014207
XCC8004_a47631	XC_3787	XC_RS19140	4481094	4482530	-	mRNA	6.31835	6.50213	9.95783	32.4685	0.0681652	0.877556	0.999523	1.73601	0.000241236	0.00102491
XCC8004_a47641	XC_3788	XC_RS19145	4482527	4483267	-	mRNA	4.23514	4.3336	9.97183	32.9091	0.0291141	0.944952	0.999523	1.70811	0.000106097	0.000486997
XCC8004_a47651	XC_3789	XC_RS19150	4483430	4485424	+	mRNA	5.62553	4.64121	14.3516	21.035	-0.237479	0.559171	0.999523	0.626165	0.139263	0.254778
XCC8004_a47661	XC_3790	XC_RS19155	4485618	4486566	-	mRNA	53.7326	50.1917	44.9466	28.127	-0.114701	0.685328	0.999523	-0.602571	0.0459608	0.104103
XCC8004_a47671	XC_3791	XC_RS19160	4486680	4487084	+	mRNA	3.63534	3.16348	17.7201	5.84289	-0.137587	0.779392	0.999523	-1.62998	0.00224966	0.00761515
XCC8004_a47681	XC_3792	XC_RS19165	4487133	4488035	-	mRNA	5.19971	4.3906	3.15842	3.44627	-0.272976	0.471487	0.999523	0.359061	0.440475	0.608537
XCC8004_a47691	XC_3793	XC_RS19170	4488204	4488593	-	mRNA	2.89266	2.26945	1.14026	4.13139	-0.369564	0.40095	0.999523	1.28439	0.0273106	0.0675211
XCC8004_a47701	XC_3794	XC_RS19175	4488590	4489156	-	mRNA	1.32977	0.999921	1.10187	3.07957	-0.439313	0.427883	0.999523	0.341148	0.643482	0.788011
XCC8004_a47711	XC_3795	XC_RS19180	4489153	4490223	-	mRNA	10.3796	8.49915	17.6427	14.0985	-0.251748	0.503614	0.999523	-0.237888	0.54976	0.708294
XCC8004_a47721	XC_3796	XC_RS19185	4490641	4491573	+	mRNA	3.25472	3.38159	8.33209	1.68969	0.0607282	0.89764	0.999523	-2.5776	1.05177e-05	5.79531e-05
XCC8004_a47731	XC_3797	XC_RS19190	4491579	4492183	-	mRNA	6.23269	5.54024	12.9414	9.25077	-0.153949	0.657121	0.999523	-0.342712	0.359996	0.523666
XCC8004_a47741	XC_3798	XC_RS19195	4492322	4492798	+	mRNA	0.247316	0.232669	14.4053	2.85959	-0.0500098	0.945742	0.999523	-2.59414	1.59634e-05	8.55109e-05
XCC8004_a47751	XC_3799	XC_RS19200	4492789	4492982	-	mRNA	3.311	4.52302	2.57596	2.67083	0.461013	0.23959	0.999523	0.066055	0.894271	0.937261
XCC8004_a47761	XC_3800	XC_RS19205	4493004	4494599	-	mRNA	46.2054	60.8013	149.212	60.5846	0.391165	0.283155	0.999523	-1.22669	0.00114537	0.00416179
XCC8004_a47781	XC_3801	XC_RS19210	4494607	4496143	-	mRNA	83.229	132.176	228.007	269.619	0.663887	0.0383234	0.790192	0.266145	0.40966	0.578461
XCC8004_a47801	XC_3802	XC_RS19215	4496145	4497292	-	mRNA	65.5421	666.536	97.182	485.173	3.36504	8.56535e-18	1.20285e-15	2.28529	1.63023e-09	1.47316e-08
XCC8004_a47831	NoA	NoA	4497474	4497746	+	mRNA	0.0642976	0.0579067	4.80249	3.66531	-0.130931	0.900676	0.999523	-0.298015	0.502494	0.667291
XCC8004_a47841	XC_3804	XC_RS19225	4497764	4498674	+	mRNA	0.794274	0.912642	8.80279	4.17554	0.273995	0.655146	0.999523	-1.13079	0.0618111	0.132387
XCC8004_a47891	XC_3805	XC_RS19235	4499098	4499352	-	mRNA	8.39425	5.96894	158.616	351.409	-0.490462	0.203787	0.999523	1.02795	0.00701992	0.0207956
XCC8004_a47901	XC_3806	XC_RS19240	4499537	4501509	-	mRNA	3016.35	2495.98	1622.65	2885.23	-0.331605	0.526099	0.999523	0.893213	0.0901048	0.18021
XCC8004_a47921	XC_3807	XC_RS19245	4501550	4502043	-	mRNA	15.9876	17.3102	38.2476	16.4823	0.0915466	0.846156	0.999523	-1.17618	0.0187342	0.0487315
XCC8004_a47931	XC_3808	XC_RS19250	4502054	4503093	+	mRNA	71.0949	70.7935	19.8882	28.2964	-0.00432949	0.991341	0.999523	0.515677	0.228584	0.373498
XCC8004_a47941	XC_3809	XC_RS19255	4503110	4503717	-	mRNA	42.0359	39.8172	78.876	32.4749	-0.0820328	0.806019	0.999523	-1.23074	0.000451315	0.00181223
XCC8004_a47951	XC_3810	XC_RS19260	4503737	4505074	+	mRNA	71.7416	66.9039	40.6032	140.28	-0.164684	0.692475	0.999523	1.73865	7.22776e-05	0.000345496
XCC8004_a47961	XC_3811	XC_RS19265	4505112	4505690	+	mRNA	13.8014	13.2682	4.56131	9.97682	-0.0382298	0.916045	0.999523	1.09215	0.0109797	0.0305409
XCC8004_a47971	XC_3812	XC_RS19270	4505687	4507189	+	mRNA	29.775	25.039	13.6298	15.9299	-0.255809	0.445703	0.999523	0.266802	0.470856	0.639793
XCC8004_a47981	XC_3813	XC_RS19275	4507218	4508318	-	mRNA	111.31	97.6442	56.5743	30.197	-0.180753	0.560471	0.999523	-0.874275	0.0085533	0.0246905
XCC8004_a47991	XC_3814	XC_RS19280	4508242	4509101	+	mRNA	22.9911	26.1203	39.2958	19.8072	0.187232	0.501625	0.999523	-0.990252	0.00107834	0.00395139	Yes
XCC8004_a48001	XC_3815	XC_RS19285	4508925	4510375	-	mRNA	82.1721	67.5687	52.5683	55.6631	-0.293035	0.320893	0.999523	0.103436	0.736481	0.850059	Yes
XCC8004_a48011	XC_3816	XC_RS19290	4510515	4512236	-	mRNA	96.3835	89.6283	84.4624	57.2387	-0.112633	0.719866	0.999523	-0.541427	0.0953025	0.188429
XCC8004_a48021	XC_3817	XC_RS19295	4512258	4513568	-	mRNA	66.1983	62.568	18.8962	17.0951	-0.112677	0.793405	0.999523	-0.083613	0.854795	0.912385
XCC8004_a48031	XC_3818	XC_RS19300	4513568	4514743	-	mRNA	140.609	136.093	80.296	69.6467	-0.0515857	0.892929	0.999523	-0.181691	0.642706	0.787432
XCC8004_a48041	XC_3819	XC_RS19305	4514745	4515431	-	mRNA	330.185	280.633	326.224	259.185	-0.240159	0.435553	0.999523	-0.350247	0.260181	0.410413
XCC8004_a48051	XC_3820	XC_RS19310	4515500	4516696	+	mRNA	347.276	276.009	631.992	59.6946	-0.345956	0.282682	0.999523	-3.44553	1.29962e-21	3.20038e-20
XCC8004_a48071	XC_3821	XC_RS19315	4516698	4517876	+	mRNA	10.9787	10.7524	2.91217	16.8726	-0.196643	0.677241	0.999523	2.56537	4.03319e-06	2.38956e-05
XCC8004_a48081	XC_3822	XC_RS19320	4517920	4518396	+	mRNA	396.054	323.597	413.521	213.27	-0.286544	0.351561	0.999523	-0.938406	0.00286399	0.00943049
XCC8004_a48091	XC_3823	XC_RS19325	4518398	4519191	+	mRNA	167.423	157.482	168.135	61.5379	-0.0883083	0.752243	0.999523	-1.42577	1.25421e-06	8.04553e-06
XCC8004_a48111	XC_3824	XC_RS19330	4519193	4520399	+	mRNA	143.436	141.449	224.602	46.9965	-0.0260735	0.927393	0.999523	-2.20749	7.65446e-13	9.22798e-12
XCC8004_a48131	XC_3825	XC_RS19335	4520496	4523022	+	mRNA	956.388	867.253	491.231	620.791	-0.142805	0.657419	0.999523	0.333171	0.306038	0.464555
XCC8004_a48141	XC_3826	XC_RS19340	4523031	4523652	+	mRNA	60.1114	50.0684	24.7955	36.5331	-0.28248	0.358962	0.999523	0.592968	0.0721557	0.15075
XCC8004_a48151	XC_3827	XC_RS19345	4523717	4524457	+	mRNA	8.2285	8.06678	26.1372	8.51452	-0.0346223	0.931415	0.999523	-1.47075	0.00074909	0.00287107
XCC8004_a48161	XC_3828	XC_RS19350	4524454	4525098	+	mRNA	1.36876	1.51099	7.33005	2.91195	0.170035	0.690863	0.999523	-1.09446	0.0157561	0.0418124
XCC8004_a48171	XC_3829	XC_RS19355	4525128	4526491	-	mRNA	49.4298	41.2574	16.1159	13.8332	-0.262462	0.464293	0.999523	-0.235627	0.552067	0.710087
XCC8004_a48181	XC_3830	XC_RS19360	4526537	4527359	-	mRNA	46.757	42.7446	33.2861	26.9351	-0.12963	0.670177	0.999523	-0.247545	0.445585	0.614343
XCC8004_a48191	XC_3831	XC_RS19365	4527397	4527681	+	mRNA	3.53724	2.96072	39.072	13.5161	-0.229734	0.65827	0.999523	-1.48722	0.00517925	0.0159051
XCC8004_a48201	XC_3832	XC_RS19370	4527660	4529642	-	mRNA	612.116	507.946	360.583	232.068	-0.248561	0.414846	0.999523	-0.61679	0.0456968	0.103641
XCC8004_a48211	XC_3833	XC_RS19375	4529644	4531131	-	mRNA	122.433	114.303	56.2173	32.665	-0.104841	0.739359	0.999523	-0.724233	0.029379	0.0717692
XCC8004_a48221	XC_3834	XC_RS19380	4531441	4532043	-	mRNA	5.98767	6.39802	5.03427	6.05734	0.125025	0.77129	0.999523	0.215315	0.658121	0.800093
XCC8004_a48231	XC_3835	XC_RS19385	4532030	4533103	-	mRNA	2.86832	3.01406	9.08029	5.71767	0.0647081	0.916373	0.999523	-0.648723	0.314796	0.47411
XCC8004_a48241	XC_3836	XC_RS19390	4533548	4535656	+	mRNA	35.4302	29.682	13.3155	15.9343	-0.256447	0.452498	0.999523	0.254435	0.50493	0.668874
XCC8004_a48251	XC_3837	XC_RS19395	4535653	4536132	+	mRNA	29.8064	21.4323	21.2071	8.4903	-0.503226	0.15773	0.999523	-1.49839	0.000239108	0.0010167
XCC8004_a48271	XC_3838	NoA	4536706	4537004	-	mRNA	4.76109	4.99106	0.607202	1.49865	0.0600448	0.882971	0.999523	1.24739	0.0539043	0.118933
XCC8004_a48281	XC_3839	XC_RS19400	4537044	4537877	-	mRNA	35.6226	25.2635	62.2422	13.0339	-0.49816	0.15918	0.999523	-2.14745	3.74833e-08	2.91562e-07
XCC8004_a48291	XC_3840	XC_RS19405	4537841	4538380	-	mRNA	56.5418	40.1883	35.8925	11.3165	-0.524949	0.118297	0.999523	-1.77855	3.01214e-06	1.83268e-05
XCC8004_a48301	XC_3841	XC_RS19410	4538471	4539786	+	mRNA	27.5868	23.569	43.1521	135.274	-0.231417	0.545008	0.999523	1.55852	0.000102996	0.0004736
XCC8004_a48311	XC_3842	XC_RS19415	4539839	4540453	+	mRNA	5.14242	3.92974	5.47201	11.7411	-0.381112	0.422807	0.999523	1.00446	0.0509748	0.113481
XCC8004_a48321	XC_3843	XC_RS19420	4540484	4541527	-	mRNA	1014.73	937.58	2091.83	4523.63	-0.129066	0.733973	0.999523	1.07921	0.00516189	0.0158665
XCC8004_a48341	XC_3844	XC_RS19425	4541651	4542451	-	mRNA	145.33	134.408	83.7811	85.3487	-0.110669	0.681854	0.999523	0.0292052	0.916658	0.95031
XCC8004_a48351	XC_3845	XC_RS19430	4542448	4543290	-	mRNA	255.402	221.001	107.643	84.5071	-0.196377	0.498158	0.999523	-0.3176	0.287871	0.443193
XCC8004_a48361	XC_3846	XC_RS19435	4543299	4544249	-	mRNA	185.593	157.581	47.6584	44.4055	-0.221335	0.431926	0.999523	-0.064809	0.827433	0.897709
XCC8004_a48371	XC_3847	XC_RS19440	4544246	4544932	-	mRNA	193.448	175.079	87.2602	79.932	-0.149113	0.595604	0.999523	-0.111888	0.699708	0.829008
XCC8004_a48381	XC_3848	XC_RS19445	4545008	4546858	-	mRNA	740.708	615.288	84.556	137.606	-0.274543	0.401427	0.999523	0.748619	0.0261348	0.0651613
XCC8004_a48391	XC_3849	XC_RS19450	4546807	4547371	+	mRNA	381.133	388.128	503.335	824.911	0.027853	0.938577	0.999523	0.644301	0.0787696	0.161965
XCC8004_a48411	XC_3850	XC_RS19455	4547373	4549364	+	mRNA	1915.95	1533.9	322.189	702.718	-0.371422	0.383818	0.999523	1.20385	0.00555808	0.0169981
XCC8004_a48421	XC_3851	XC_RS19460	4549577	4550500	-	mRNA	85.4725	77.1956	298.133	60.0303	-0.152161	0.623721	0.999523	-2.2965	3.2201e-12	3.69352e-11
XCC8004_a48431	XC_3852	XC_RS19465	4550510	4552249	-	mRNA	29.4579	33.2502	53.7938	24.9634	0.151937	0.723637	0.999523	-0.936944	0.0394416	0.0919419
XCC8004_a48441	XC_3853	XC_RS19470	4552258	4553187	-	mRNA	32.788	29.7895	43.0453	21.6121	-0.129843	0.718969	0.999523	-0.841031	0.0277045	0.0681918
XCC8004_a48451	NoA	XC_RS19475	4553290	4553514	+	mRNA	0.509444	0.234784	4.24019	2.47778	-1.12415	0.058305	0.999523	-1.1531	0.0202459	0.0522852
XCC8004_a48461	XC_3854	XC_RS19480	4553564	4555950	-	mRNA	2225.46	1942.2	471.712	922.98	-0.183268	0.608757	0.999523	0.940415	0.00939919	0.0266875	Yes
XCC8004_a48481	XC_3855	XC_RS19485	4556263	4556779	-	mRNA	7.12866	7.57747	45.9176	1478.34	0.0834564	0.851294	0.999523	4.92624	4.28613e-21	1.01231e-19
XCC8004_a48491	XC_3856	XC_RS19490	4556832	4557152	-	mRNA	8.47814	7.71339	188.325	2352.59	-0.159891	0.685919	0.999523	3.56863	5.55593e-17	9.43419e-16
XCC8004_a48501	XC_3857	XC_RS19495	4557220	4558048	-	mRNA	49.2986	45.8189	99.2131	189.177	-0.117981	0.742248	0.999523	0.885435	0.015597	0.0414748
XCC8004_a48511	XC_3858	XC_RS19500	4558221	4559548	-	mRNA	94.9546	84.2308	80.0416	42.7156	-0.179161	0.605473	0.999523	-0.840142	0.0201692	0.052113
XCC8004_a48521	XC_3859	XC_RS19505	4559742	4561072	+	mRNA	156.271	123.538	48.4484	76.757	-0.341984	0.30937	0.999523	0.652007	0.0644669	0.13717
XCC8004_a48531	XC_3860	XC_RS19510	4561119	4564367	+	mRNA	187.799	131.785	54.6232	91.7682	-0.516114	0.139953	0.999523	0.702656	0.0522522	0.115928
XCC8004_a48541	XC_3861	XC_RS19515	4564495	4567754	+	mRNA	118.907	90.9956	46.7909	108.792	-0.399535	0.26066	0.999523	1.17684	0.00146788	0.00522403
XCC8004_a48571	XC_3862	XC_RS19520	4567921	4568388	+	mRNA	0.177468	0.114771	5.99045	3.0665	-0.564702	0.531343	0.999523	-1.09398	0.110636	0.21205
XCC8004_a48581	XC_3863	XC_RS19525	4568413	4568847	+	mRNA	0.407632	0.136168	3.05152	2.03056	-1.54375	0.0231579	0.544472	-0.681508	0.19942	0.336643
XCC8004_a48591	NoA	XC_RS19530	4568882	4569238	+	mRNA	0.548442	0.397593	1.80172	1.57593	-0.523727	0.349759	0.999523	-0.799038	0.174449	0.30397
XCC8004_a48601	XC_3864	XC_RS19535	4569302	4570573	+	mRNA	28.3348	29.6502	70.7626	9.78187	0.0378561	0.924898	0.999523	-2.54122	1.1969e-08	9.82479e-08
XCC8004_a48611	XC_3865	XC_RS19540	4570476	4572245	-	mRNA	162.19	169.151	135.57	63.4268	0.069397	0.829218	0.999523	-1.04198	0.00186028	0.00644401
XCC8004_a48621	XC_3866	XC_RS19545	4572310	4572981	-	mRNA	39.3227	37.792	35.0234	13.9479	-0.0584569	0.836745	0.999523	-1.35929	1.9575e-05	0.000103052
XCC8004_a48631	XC_3867	XC_RS19550	4572981	4573647	-	mRNA	47.7703	37.3828	157.941	48.0068	-0.359975	0.238914	0.999523	-1.72074	8.84556e-08	6.57533e-07
XCC8004_a48641	XC_3868	XC_RS19555	4573649	4574409	-	mRNA	125.91	103.528	55.8057	40.7292	-0.279244	0.361613	0.999523	-0.405787	0.204462	0.343702
XCC8004_a48651	XC_3869	XC_RS19560	4574575	4575034	-	mRNA	5.54805	5.41864	4.56564	18.3348	-0.0193776	0.967908	0.999523	1.9055	0.000275161	0.00115395
XCC8004_a48661	XC_3870	XC_RS19565	4575061	4575640	-	mRNA	17.5675	19.4998	168.19	1566.64	0.138741	0.78125	0.999523	3.09557	1.03324e-08	8.56255e-08
XCC8004_a48671	XC_3871	XC_RS19570	4575761	4576223	-	mRNA	27.3691	28.833	42.077	24.472	0.0534349	0.895694	0.999523	-0.624634	0.141792	0.257966
XCC8004_a48681	XC_3872	XC_RS19575	4576436	4576633	-	mRNA	8.4489	8.2148	14.6579	3.40925	-0.0476823	0.895844	0.999523	-1.89102	1.22511e-05	6.67963e-05
XCC8004_a48691	XC_3873	XC_RS19580	4576644	4577402	-	mRNA	57.2855	57.4158	54.6286	38.549	-0.0223945	0.944164	0.999523	-0.46589	0.163294	0.288009
XCC8004_a48701	XC_3874	XC_RS19585	4577464	4579025	-	mRNA	325.169	266.254	341.156	214.799	-0.300577	0.338237	0.999523	-0.649075	0.0414765	0.0958256
XCC8004_a48711	XC_3875	XC_RS23440	4579080	4579695	-	mRNA	121.727	115.437	115.459	77.6883	-0.0821712	0.832116	0.999523	-0.528807	0.187187	0.321317
XCC8004_a48731	XC_3876	XC_RS19595	4579770	4580716	-	mRNA	50.26	54.126	82.1185	59.3855	0.0879944	0.802316	0.999523	-0.39501	0.274214	0.42707
XCC8004_a48751	XC_3877	XC_RS19600	4580913	4581807	-	mRNA	7.83332	8.4696	7.18047	2.25807	0.102936	0.767972	0.999523	-1.64265	0.000265608	0.00111839
XCC8004_a48761	XC_3878	XC_RS19605	4581825	4583276	+	mRNA	12.9444	13.5212	17.1373	8.81972	0.0628125	0.840239	0.999523	-1.00588	0.00465891	0.0145654
XCC8004_a48781	XC_3879	XC_RS19610	4583273	4584367	+	mRNA	36.5988	36.8156	41.9141	33.8601	0.00821107	0.979759	0.999523	-0.277673	0.416237	0.584059
XCC8004_a48791	XC_3880	XC_RS19615	4584531	4585307	+	mRNA	9.6034	8.67274	19.7378	5.59111	-0.161367	0.713076	0.999523	-1.54667	0.00144367	0.0051591
XCC8004_a48801	XC_3881	XC_RS19620	4585304	4586605	+	mRNA	10.2738	9.44438	25.2687	11.1676	-0.139983	0.661127	0.999523	-1.02776	0.00266635	0.00884696
XCC8004_a48811	XC_3882	XC_RS19625	4586693	4587190	+	mRNA	1.93942	1.68203	10.6794	164.583	-0.24549	0.554191	0.999523	4.02903	5.73712e-22	1.47575e-20
XCC8004_a48821	XC_3883	XC_RS19630	4587338	4587708	+	mRNA	4.09108	4.66333	37.2981	2216.9	0.367086	0.501867	0.999523	5.88471	3.48263e-19	6.93323e-18
XCC8004_a48831	XC_3884	XC_RS19635	4587743	4588259	-	mRNA	14.1377	14.9523	49.8756	37.533	0.0747276	0.827937	0.999523	-0.443474	0.208932	0.34952
XCC8004_a48841	XC_3885	XC_RS19640	4588296	4589600	+	mRNA	160.472	129.466	322.466	1363.04	-0.332986	0.429355	0.999523	2.10248	2.19039e-06	1.36139e-05
XCC8004_a48851	XC_3886	XC_RS19645	4589810	4592054	-	mRNA	448.041	390.986	111.093	150.094	-0.20194	0.596731	0.999523	0.437949	0.256978	0.406594
XCC8004_a48861	XC_3887	XC_RS19650	4592101	4592636	-	mRNA	85.4687	77.1057	81.4061	51.5463	-0.16127	0.627201	0.999523	-0.647883	0.0593432	0.128478
XCC8004_a48871	XC_3888	XC_RS19655	4592731	4593818	-	mRNA	108.934	103.164	61.5609	56.2392	-0.0689637	0.846279	0.999523	-0.0966452	0.793674	0.883074
XCC8004_a48891	XC_3889	XC_RS19660	4593986	4594496	+	mRNA	1328.93	1636.34	823.247	1142.45	0.299022	0.490998	0.999523	0.544312	0.210223	0.350866
XCC8004_a48901	XC_3890	XC_RS19665	4594498	4595214	+	mRNA	314.154	268.425	94.2462	127.926	-0.293401	0.495394	0.999523	0.530018	0.225294	0.369283
XCC8004_a48911	NoA	NoA	4595382	4595711	+	mRNA	5.4278	4.99423	3.37598	5.99392	-0.0837264	0.900994	0.999523	1.07671	0.146847	0.264937
XCC8004_a48921	XC_3891	XC_RS19670	4595758	4596752	+	mRNA	18.7222	18.1211	35.4078	261.79	-0.0614537	0.85904	0.999523	2.85464	1.56374e-14	2.1842e-13
XCC8004_a48931	XC_3892	XC_RS19675	4596831	4598579	+	mRNA	218.686	194.08	97.4441	149.473	-0.172791	0.577807	0.999523	0.631406	0.0463242	0.104789
XCC8004_a48941	XC_3893	XC_RS19680	4598576	4599076	+	mRNA	0.924224	0.906211	1.08038	1.21419	0.0289019	0.957617	0.999523	0.236342	0.732775	0.848562
XCC8004_a48951	XC_3894	XC_RS19685	4599132	4600179	+	mRNA	49.3449	50.9491	25.4573	25.6655	0.0545731	0.856327	0.999523	0.0729286	0.821828	0.894661
XCC8004_a48961	XC_3895	XC_RS19690	4600317	4602334	+	mRNA	39.5985	294.814	80.3009	989.045	2.8994	1.73427e-12	1.38635e-10	3.60442	1.60616e-17	2.84832e-16
XCC8004_a48971	XC_3896	XC_RS19695	4601938	4602880	-	mRNA	109.917	81.6698	86.729	115.469	-0.452936	0.241745	0.999523	0.385848	0.326113	0.486361
XCC8004_a48981	XC_3897	XC_RS19700	4602883	4604046	-	mRNA	115.334	86.7568	67.7007	83.3433	-0.442962	0.267945	0.999523	0.284547	0.486581	0.654332
XCC8004_a48991	XC_3898	XC_RS19705	4604057	4604632	-	mRNA	16.2657	11.1515	11.027	14.9701	-0.580678	0.128211	0.999523	0.452889	0.278935	0.432899
XCC8004_a49001	XC_3899	XC_RS19710	4604660	4605417	-	mRNA	19.0452	16.3251	22.0611	29.4004	-0.228711	0.503622	0.999523	0.461216	0.19822	0.335162
XCC8004_a49011	NoA	XC_RS19715	4605419	4605707	+	mRNA	3.39567	3.38455	75.6339	21.1577	-0.0120916	0.981616	0.999523	-1.55696	0.00402971	0.0128299
XCC8004_a49021	XC_3901	XC_RS19720	4605419	4606636	-	mRNA	51.8886	51.8424	275.786	224.278	-0.0214272	0.956702	0.999523	-0.292068	0.46802	0.636773
XCC8004_a49031	XC_3902	XC_RS19725	4606673	4607269	-	mRNA	24.5061	28.8247	168.966	118.085	0.229066	0.586073	0.999523	-0.462898	0.2838	0.438332
XCC8004_a49041	XC_3903	XC_RS19730	4607266	4607439	-	mRNA	1.91586	2.74144	12.3427	7.31527	0.489489	0.449412	0.999523	-0.591834	0.375254	0.539344
XCC8004_a49051	XC_3904	XC_RS19735	4607420	4609024	-	mRNA	66.5638	64.2782	416.207	225.599	-0.0744199	0.874002	0.999523	-0.7635	0.11726	0.221962
XCC8004_a49061	XC_3905	XC_RS19740	4609064	4610047	-	mRNA	69.9172	63.531	387.336	182.452	-0.179584	0.665577	0.999523	-0.967743	0.0234176	0.0589763
XCC8004_a49071	XC_3906	XC_RS19745	4610064	4610566	-	mRNA	215.928	185.478	527.565	212.095	-0.266359	0.507667	0.999523	-1.21295	0.00358414	0.0115124
XCC8004_a49081	XC_3907	XC_RS19750	4610812	4614131	+	mRNA	335.297	318.99	151.24	69.5963	-0.0735425	0.817466	0.999523	-1.04804	0.00151488	0.00537293
XCC8004_a49091	XC_3908	XC_RS19755	4614209	4615633	+	mRNA	0.0642976	0.0579067	6.47742	3.40158	-0.109149	0.916101	0.999523	-0.893084	0.0599419	0.129397
XCC8004_a49101	NoA	NoA	4615674	4616130	-	mRNA	17.0557	18.8517	24.3916	10.9345	0.166496	0.639235	0.999523	-1.06662	0.00596452	0.0181026
XCC8004_a49111	XC_3909	XC_RS19760	4616210	4617367	-	mRNA	100.788	107.032	164.29	70.8675	0.0819693	0.815751	0.999523	-1.19611	0.000984119	0.0036551
XCC8004_a49121	XC_3910	XC_RS19765	4617399	4618160	-	mRNA	33.0099	38.8387	154.084	62.1732	0.215214	0.595848	0.999523	-1.27768	0.00217756	0.00739518
XCC8004_a49131	XC_3911	XC_RS19770	4618164	4618562	-	mRNA	0.233375	0.388575	0.399601	1.39755	0.730095	0.218253	0.999523	-0.462106	0.603345	0.755781
XCC8004_a49141	XC_3912	XC_RS19775	4618559	4618870	-	mRNA	1.03149	0.983575	1.4808	0.844776	-0.0995766	0.860629	0.999523	-1.10621	0.142666	0.259013
XCC8004_a49161	XC_3913	XC_RS19780	4619131	4620411	-	mRNA	62.0193	68.9316	162.366	66.0533	0.123226	0.714295	0.999523	-1.20723	0.000529603	0.00210062
XCC8004_a49171	XC_3914	XC_RS19785	4620497	4621342	-	mRNA	0.0642976	0.0579067	1.09459	0.546447	-0.0451278	0.959779	0.999523	-1.6581	0.0559137	0.122845
XCC8004_a49181	XC_3915	NoA	4621336	4621599	-	mRNA	0.0642976	0.0579067	0.523138	1.59814	-0.139476	0.892749	0.999523	1.94677	0.00303	0.00988318
XCC8004_a49191	NoA	NoA	4621920	4622982	+	mRNA	45.0692	430.782	83.4431	1418.06	3.24964	1.14455e-14	1.08128e-12	4.12058	1.00627e-20	2.31353e-19
XCC8004_a49211	XC_3916	XC_RS19795	4622990	4623400	-	mRNA	1.94263	1.79609	4.2482	2.91034	-0.134557	0.744208	0.999523	-0.837174	0.0899447	0.179959
XCC8004_a49221	XC_3917	NoA	4623357	4624124	-	mRNA	0.0642976	0.0579067	16.0324	9.01237	-0.103397	0.920376	0.999523	-0.852341	0.0522946	0.115972
XCC8004_a49231	XC_3918	NoA	4624199	4624465	-	mRNA	0.0642976	0.0579067	3.25271	0.589123	-0.144519	0.890328	0.999523	-3.66294	1.08271e-08	8.91279e-08
XCC8004_a49241	XC_3919	XC_RS19810	4624524	4625456	-	mRNA	1.95929	2.6964	7.57556	3.82282	0.488532	0.336082	0.999523	-0.859548	0.126838	0.236575
XCC8004_a49251	NoA	NoA	4625654	4625779	+	mRNA	0.0642976	0.0579067	0.226926	0.503771	-0.119531	0.905895	0.999523	-0.392965	0.737437	0.850059
XCC8004_a49261	XC_3920	XC_RS19815	4625729	4626638	-	mRNA	1.02013	1.35827	17.2855	18.9482	0.428705	0.350975	0.999523	0.203032	0.619826	0.76821
XCC8004_a49271	XC_3921	NoA	4626656	4626928	-	mRNA	0.103296	0.126725	3.2371	16.2397	0.313217	0.713002	0.999523	2.386	3.69602e-07	2.52027e-06
XCC8004_a49281	XC_3922	XC_RS19825	4627216	4628286	+	mRNA	58.2899	222.173	165.653	5737.21	1.93629	1.53087e-05	0.000657388	5.08004	5.59724e-23	1.51475e-21	Yes
XCC8004_a49291	XC_3923	XC_RS19830	4628360	4629482	+	mRNA	1.93658	3.0719	20.0024	139.364	0.654927	0.126947	0.999523	2.76007	7.97137e-11	8.28049e-10
XCC8004_a49301	NoA	NoA	4629559	4629699	-	mRNA	5.84416	5.90049	0.533885	0.631799	0.0576691	0.895731	0.999523	-0.710717	0.422978	0.590805
XCC8004_a49311	XC_3924	XC_RS19835	4629701	4631166	-	mRNA	0.888823	0.952956	9.64632	4.39727	0.0926428	0.866896	0.999523	-1.15191	0.0352038	0.0837924
XCC8004_a49421	XC_3925	XC_RS19865	4638099	4639608	-	mRNA	403.964	348.227	331.791	216.011	-0.206449	0.452236	0.999523	-0.628136	0.0242977	0.0609614
XCC8004_a49431	XC_3926	XC_RS19870	4639627	4641261	+	mRNA	378.138	343.448	219.968	319.48	-0.13483	0.647894	0.999523	0.54787	0.0664591	0.140832
XCC8004_a49441	XC_3927	XC_RS19875	4641279	4642516	+	mRNA	49.2149	43.3237	22.0711	16.745	-0.172157	0.563427	0.999523	-0.409921	0.214611	0.356382
XCC8004_a49451	XC_3928	XC_RS19880	4642656	4642883	-	mRNA	9.45236	10.7923	74.3356	25.745	0.162242	0.657257	0.999523	-1.45917	0.000124507	0.000562065
XCC8004_a49461	XC_3929	XC_RS19885	4642942	4644254	-	mRNA	49.7017	57.6904	38.4262	45.7618	0.207087	0.491496	0.999523	0.278488	0.377836	0.541881
XCC8004_a49491	XC_3930	XC_RS19890	4644273	4645413	-	mRNA	74.6096	80.1679	86.9779	79.721	0.0968219	0.742836	0.999523	-0.126326	0.676096	0.814847
XCC8004_a49501	XC_3931	XC_RS19895	4645330	4646085	+	mRNA	77.4539	80.1127	21.7023	21.3506	0.0449667	0.886392	0.999523	0.0158831	0.962944	0.978668
XCC8004_a49511	XC_3932	XC_RS19900	4646111	4646773	+	mRNA	28.4906	27.8384	74.7542	15.7657	-0.0181901	0.955906	0.999523	-2.22024	1.11714e-09	1.02556e-08
XCC8004_a49521	XC_3933	XC_RS19905	4646874	4647685	+	mRNA	319.065	273.188	69.7785	95.9134	-0.239055	0.473023	0.999523	0.493783	0.150244	0.269428
XCC8004_a49531	XC_3934	XC_RS19910	4647685	4648614	+	mRNA	363.703	272.435	77.4483	97.8972	-0.402632	0.253158	0.999523	0.378011	0.293166	0.448951
XCC8004_a49541	XC_3935	XC_RS19915	4648640	4649026	+	mRNA	40.6693	36.1921	17.5916	20.3236	-0.18168	0.591446	0.999523	0.232013	0.531413	0.692556
XCC8004_a49551	XC_3936	XC_RS19920	4649023	4649751	+	mRNA	76.5607	78.7143	21.8	21.6915	0.0463074	0.877788	0.999523	0.0370576	0.910756	0.946647
XCC8004_a49561	XC_3937	XC_RS19925	4649795	4650765	+	mRNA	71.6605	68.5417	16.531	21.3594	-0.0658386	0.837035	0.999523	0.365946	0.303495	0.461099
XCC8004_a49571	XC_3938	XC_RS19930	4650800	4651562	+	mRNA	144.678	157.644	33.2802	54.7616	0.0793121	0.80895	0.999523	0.768695	0.0251615	0.0629763
XCC8004_a49581	XC_3939	XC_RS19935	4651562	4651903	+	mRNA	53.0074	47.9369	32.8561	42.4918	-0.149297	0.687843	0.999523	0.477204	0.225121	0.369116
XCC8004_a49591	XC_3940	XC_RS19940	4652017	4652568	+	mRNA	3.45329	2.45039	0.479634	1.08629	-0.575089	0.298566	0.999523	1.00014	0.226264	0.370523
XCC8004_a49601	XC_3941	XC_RS23470	4652820	4655224	-	mRNA	168.854	138.154	314.422	64.4268	-0.272496	0.375852	0.999523	-2.26685	5.74541e-12	6.42003e-11
XCC8004_a49611	XC_3942	XC_RS19950	4655240	4655698	-	mRNA	91.038	69.7864	50.364	35.9207	-0.337084	0.331193	0.999523	-0.520457	0.153641	0.273772
XCC8004_a49621	XC_3943	XC_RS19955	4655695	4656980	-	mRNA	200.122	172.085	108.501	77.0219	-0.182118	0.540468	0.999523	-0.460988	0.132777	0.245344
XCC8004_a49631	XC_3944	XC_RS19960	4656997	4657728	+	mRNA	0.72825	0.953543	0.667345	1.30614	0.414024	0.342668	0.999523	0.346245	0.608232	0.759523
XCC8004_a49641	XC_3945	XC_RS19965	4657794	4659532	+	mRNA	929.544	840.479	181.841	324.648	-0.176515	0.681391	0.999523	0.853681	0.0497075	0.110993
XCC8004_a49671	NoA	XC_RS19970	4659832	4660412	+	mRNA	90.2416	82.7459	14.8888	30.2335	-0.120082	0.734895	0.999523	1.04557	0.00666834	0.0199245
XCC8004_a49681	XC_3947	XC_RS19975	4660422	4660976	+	mRNA	61.6894	52.6625	13.7429	25.524	-0.235735	0.509952	0.999523	0.905486	0.0205971	0.0530078
XCC8004_a49691	XC_3948	XC_RS19980	4661001	4662034	+	mRNA	122.06	116.943	21.9894	41.1603	-0.0696337	0.840658	0.999523	0.935059	0.0110956	0.0308302
XCC8004_a49701	XC_3949	XC_RS19985	4662117	4663263	-	mRNA	11.0446	10.2864	4.74907	3.30949	-0.147167	0.664892	0.999523	-0.4525	0.292656	0.4487
XCC8004_a49711	XC_3950	XC_RS19990	4663299	4663649	+	mRNA	3.94697	3.79446	2.5354	3.06164	-0.0480655	0.90766	0.999523	0.591561	0.247867	0.395795
XCC8004_a49721	XC_3951	XC_RS19995	4663919	4665253	-	mRNA	27.7239	20.4854	62.4841	63.1989	-0.389159	0.320907	0.999523	-0.0284607	0.943429	0.966494
XCC8004_a49731	XC_3952	XC_RS20000	4665246	4669464	-	mRNA	146.124	113.583	439.314	311.736	-0.350428	0.357636	0.999523	-0.581485	0.133488	0.24657
XCC8004_a49741	NoA	NoA	4669256	4669423	+	mRNA	1.10652	1.24875	0.226926	0.930397	0.206594	0.743532	0.999523	1.86637	0.0724727	0.151293
XCC8004_a49751	XC_3953	XC_RS20005	4670064	4672141	-	mRNA	659.212	584.902	236.848	346.899	-0.180087	0.606572	0.999523	0.582494	0.0993865	0.194652
XCC8004_a49761	XC_3954	XC_RS20010	4672075	4673340	+	mRNA	608.646	574.106	234.791	303.84	-0.0912427	0.752134	0.999523	0.352262	0.228738	0.373516
XCC8004_a49771	XC_3955	XC_RS20015	4673172	4674174	-	mRNA	71.3085	70.168	182.825	19.4379	-0.0383901	0.890474	0.999523	-3.32237	6.11428e-25	2.19102e-23
XCC8004_a49781	XC_3956	XC_RS20020	4674450	4675364	+	mRNA	80.7322	8.62546	43.8758	40.0687	-3.22083	2.14413e-09	1.34228e-07	0.0121803	0.981308	0.989881
XCC8004_a49791	XC_3957	XC_RS20025	4675235	4675837	-	mRNA	164.016	143.307	98.4157	68.9639	-0.180924	0.535618	0.999523	-0.489559	0.103431	0.201359
XCC8004_a49811	XC_3958	XC_RS20030	4675981	4676274	+	mRNA	8.86825	9.55078	6.09663	5.1384	0.113952	0.779686	0.999523	-0.696666	0.16185	0.285851
XCC8004_a49821	XC_3959	XC_RS20035	4676290	4677939	+	mRNA	10.6995	11.0542	11.4327	7.21565	0.0767301	0.804505	0.999523	-0.652991	0.069819	0.1464
XCC8004_a49831	XC_3960	XC_RS20040	4678144	4678770	+	mRNA	13.5182	13.7559	53.5051	120.516	0.00990973	0.980523	0.999523	1.28631	0.00227795	0.00770588
XCC8004_a49841	XC_3961	XC_RS20045	4678712	4678944	-	mRNA	5.45266	5.63893	136.845	251.557	0.126379	0.847354	0.999523	1.1666	0.0917606	0.182607
XCC8004_a49851	XC_3962	XC_RS20050	4679270	4680829	+	mRNA	8.85192	10.9667	18.8785	13.9838	0.266871	0.429702	0.999523	-0.427093	0.234647	0.380294
XCC8004_a49861	XC_3963	NoA	4680846	4682613	-	mRNA	1030.95	1200.66	331.161	193.149	0.249511	0.529591	0.999523	-0.699033	0.0824316	0.167638
XCC8004_a49871	XC_3964	XC_RS20055	4680901	4681134	+	mRNA	0.108233	0.211272	1.20526	2.12264	0.933915	0.21747	0.999523	0.127383	0.812758	0.891139
XCC8004_a49881	XC_3965	XC_RS20060	4682623	4683699	-	mRNA	286.035	305.179	77.3664	41.4801	0.159114	0.726827	0.999523	-0.795126	0.0967019	0.190688
XCC8004_a49891	XC_3966	XC_RS20065	4683746	4684440	+	mRNA	37.8613	41.9434	41.7977	25.0496	0.153208	0.656834	0.999523	-0.691791	0.0562811	0.123391
XCC8004_a49901	XC_3967	XC_RS20070	4684816	4685475	+	mRNA	0.832287	1.05259	1.06534	5.66826	0.386418	0.383331	0.999523	2.47467	1.18006e-06	7.6088e-06
XCC8004_a49911	XC_3968	XC_RS20075	4685555	4685796	+	mRNA	63.2067	58.3574	42.1859	13.9861	-0.0281988	0.93514	0.999523	-1.5104	7.75764e-05	0.000367445
XCC8004_a49991	XC_3969	XC_RS20080	4686237	4687677	+	mRNA	110.409	109.453	44.3732	56.4705	-0.0325536	0.948898	0.999523	0.195581	0.707321	0.833955
XCC8004_a50001	XC_3970	XC_RS20085	4687735	4688955	+	mRNA	91.5079	83.8095	43.2122	38.1827	-0.16417	0.73202	0.999523	-0.324824	0.513356	0.675975
XCC8004_a50011	XC_3971	XC_RS20090	4689024	4689953	+	mRNA	10.3813	9.51999	59.8032	2270.39	-0.164549	0.714202	0.999523	5.3606	2.24867e-23	6.38473e-22
XCC8004_a50031	XC_3972	XC_RS20095	4690183	4691112	-	mRNA	42.0821	31.6463	28.173	235.361	-0.447226	0.158873	0.999523	3.02064	2.60537e-18	4.9407e-17
XCC8004_a50041	XC_3973	XC_RS20100	4691112	4692224	-	mRNA	21.4559	19.1965	19.4785	247.741	-0.185764	0.573845	0.999523	3.55752	5.98933e-22	1.53303e-20
XCC8004_a50051	XC_3974	NoA	4692306	4692496	-	mRNA	4.17044	5.51726	22.9846	244.356	0.365028	0.380714	0.999523	3.48756	3.50645e-15	5.22049e-14
XCC8004_a50061	XC_3975	XC_RS20110	4692860	4693171	+	mRNA	9.93002	8.03401	103.741	615.923	-0.268738	0.522297	0.999523	2.59524	1.77366e-09	1.59446e-08
XCC8004_a50071	XC_3976	XC_RS20115	4693202	4693480	+	mRNA	7.80958	7.07748	86.2986	845.241	-0.181461	0.672019	0.999523	3.27326	7.73157e-13	9.29936e-12
XCC8004_a50081	XC_3977	XC_RS20120	4693484	4694197	+	mRNA	20.8879	16.2004	40.9555	468.194	-0.400684	0.213369	0.999523	3.6351	1.06022e-24	3.60058e-23
XCC8004_a50091	XC_3978	XC_RS20125	4694353	4695270	+	mRNA	4.69652	5.48332	8.11075	40.3288	0.311299	0.485994	0.999523	2.24889	1.46393e-06	9.27632e-06
XCC8004_a50101	XC_3979	XC_RS20130	4695318	4696700	-	mRNA	6.88591	5.64611	13.1657	5.77043	-0.263446	0.509663	0.999523	-1.01997	0.0187964	0.0488331
XCC8004_a50111	XC_3980	XC_RS20135	4696697	4697299	-	mRNA	3.38617	3.1991	4.47807	2.74958	-0.0922575	0.790782	0.999523	-0.359975	0.391752	0.557683
XCC8004_a50121	XC_3981	XC_RS20140	4697364	4698090	+	mRNA	16.7576	15.7602	29.0015	24.9713	-0.0960821	0.773841	0.999523	-0.219482	0.532285	0.69271
XCC8004_a50141	XC_3982	XC_RS20145	4698087	4699295	+	mRNA	11.1908	10.8253	12.9476	12.2883	-0.0499491	0.86534	0.999523	-0.0205881	0.950075	0.970433
XCC8004_a50151	XC_3983	XC_RS20150	4699396	4699683	+	mRNA	0.0642976	0.0740612	0.226926	0.503771	0.244172	0.800251	0.999523	-0.280415	0.814844	0.891139
XCC8004_a50161	XC_3984	XC_RS20155	4699751	4700413	+	mRNA	0.431076	0.27589	4.58063	1.7543	-0.436344	0.500901	0.999523	-1.25013	0.0267829	0.0665537
XCC8004_a50171	XC_3985	XC_RS20160	4700609	4701487	-	mRNA	146.275	153.755	362.237	175.732	0.0374777	0.93031	0.999523	-0.964611	0.0281799	0.0692634
XCC8004_a50181	XC_3986	XC_RS20165	4701606	4703161	+	mRNA	339.164	327.403	267.656	355.774	-0.0586435	0.852523	0.999523	0.36991	0.246163	0.394043
XCC8004_a50191	XC_3987	XC_RS20170	4703163	4703574	+	mRNA	187.258	180.087	218.992	1519.29	-0.0450534	0.905701	0.999523	2.84094	4.20033e-12	4.76527e-11
XCC8004_a50201	XC_3988	XC_RS20175	4703578	4704081	+	mRNA	113.702	98.305	125.016	1216.49	-0.217475	0.503878	0.999523	3.27674	3.16212e-20	7.05165e-19
XCC8004_a50211	XC_3989	XC_RS20180	4704078	4704610	+	mRNA	72.4656	62.9311	91.7775	863.733	-0.226742	0.470759	0.999523	3.22755	4.74854e-21	1.11142e-19
XCC8004_a50221	XC_3990	XC_RS20185	4704612	4705754	+	mRNA	48.4689	43.4265	70.0636	150.112	-0.157998	0.662557	0.999523	1.23932	0.00107434	0.00394202
XCC8004_a50231	XC_3991	XC_RS20190	4705869	4706653	+	mRNA	186.92	192.721	65.539	61.2567	0.0449673	0.87244	0.999523	-0.10824	0.711895	0.83669
XCC8004_a50241	XC_3992	XC_RS20195	4706655	4708088	+	mRNA	258.309	236.015	34.3754	46.5148	-0.123933	0.679339	0.999523	0.41672	0.19029	0.325459
XCC8004_a50251	XC_3993	XC_RS20200	4708239	4709365	+	mRNA	59.827	61.471	24.492	52.7653	0.0531497	0.864749	0.999523	1.04643	0.00165323	0.00579636
XCC8004_a50261	XC_3994	XC_RS20205	4709362	4709904	+	mRNA	36.2356	34.1122	16.4583	48.9551	-0.107619	0.743171	0.999523	1.53486	1.51538e-05	8.14265e-05
XCC8004_a50271	NoA	NoA	4709901	4710008	+	mRNA	2.15664	1.52547	0.226926	0.503771	-0.566392	0.27587	0.999523	-0.31491	0.794748	0.88348
XCC8004_a50281	XC_3995	XC_RS20210	4709940	4711154	-	mRNA	0.0642976	0.0579067	3.47101	2.03083	-0.110266	0.914244	0.999523	-0.849677	0.0798901	0.163816
XCC8004_a50301	XC_3996	XC_RS20215	4711411	4712223	-	mRNA	26.9754	23.7361	100.668	24.3155	-0.206353	0.560825	0.999523	-1.95794	2.20791e-07	1.55031e-06
XCC8004_a50311	XC_3997	XC_RS20220	4712381	4713009	-	mRNA	17.9163	15.7258	11.2957	3.83615	-0.194284	0.559073	0.999523	-1.37763	0.000598441	0.00235212
XCC8004_a50321	XC_3998	XC_RS20225	4713072	4714382	-	mRNA	4.73025	5.10846	3.5003	3.23788	0.0718907	0.845586	0.999523	-0.430238	0.366935	0.531529
XCC8004_a50331	XC_3999	XC_RS20230	4714630	4716034	+	mRNA	60.2648	53.0028	105.016	35.9041	-0.194952	0.560571	0.999523	-1.66799	2.9458e-06	1.79442e-05
XCC8004_a50351	XC_4000	XC_RS20235	4716336	4717025	+	mRNA	3.70152	2.32234	6.67557	2.44291	-0.665876	0.1615	0.999523	-1.47798	0.00831656	0.0241278
XCC8004_a50361	XC_4001	XC_RS20240	4717038	4718198	+	mRNA	20.4206	14.6289	30.2314	14.0092	-0.491146	0.110916	0.999523	-1.07484	0.00147818	0.00525349
XCC8004_a50371	XC_4002	XC_RS20245	4718212	4719531	+	mRNA	24.8608	16.0187	19.6203	11.7656	-0.623909	0.0389852	0.797507	-0.882497	0.0107828	0.0300255
XCC8004_a50381	XC_4003	XC_RS20250	4719728	4720849	+	mRNA	1.05183	1.18292	2.11916	11.2746	0.254054	0.682255	0.999523	2.5855	0.000127694	0.000575455
XCC8004_a50391	XC_4004	XC_RS20255	4721004	4721912	-	mRNA	36.4434	22.3791	11.5534	5.24904	-0.690824	0.0503958	0.95132	-1.02084	0.0137769	0.0372255
XCC8004_a50401	XC_4005	XC_RS20260	4721909	4722824	-	mRNA	47.5132	28.6736	5.19191	3.5086	-0.737023	0.0325734	0.690822	-0.48034	0.27216	0.424795
XCC8004_a50411	XC_4006	NoA	4722867	4723457	+	mRNA	5.73828	6.00488	23.4854	7.96268	-0.0141328	0.978093	0.999523	-1.42861	0.0088828	0.0254438
XCC8004_a50431	XC_4007	XC_RS20270	4723627	4724383	+	mRNA	241.676	286.638	378.905	258.998	0.242273	0.572761	0.999523	-0.525001	0.225414	0.369363
XCC8004_a50461	XC_4008	XC_RS20275	4724364	4725389	+	mRNA	287.186	272.551	910.808	387.351	-0.0784688	0.829395	0.999523	-1.22644	0.000952103	0.00355142
XCC8004_a50471	XC_4009	XC_RS20280	4725714	4728008	-	mRNA	424.883	386.505	178.924	147.361	-0.136439	0.671461	0.999523	-0.278543	0.394263	0.560548
XCC8004_a50491	XC_4010	XC_RS20285	4728017	4728986	-	mRNA	125.707	120.142	110.946	199.777	-0.0671228	0.818523	0.999523	0.86631	0.0037925	0.0121318
XCC8004_a50501	XC_4011	XC_RS20290	4728988	4730355	-	mRNA	290.722	273.836	105.355	956.373	-0.0764967	0.833957	0.999523	3.16377	1.83725e-15	2.82436e-14
XCC8004_a50521	XC_4012	XC_RS20295	4730494	4730739	-	mRNA	5.23364	4.75543	177.411	6905.77	-0.14201	0.770535	0.999523	5.25085	3.5482e-20	7.87881e-19
XCC8004_a50531	XC_4013	XC_RS20300	4730891	4731070	-	mRNA	5.54392	4.23509	28.809	51.2864	-0.418768	0.35469	0.999523	0.948406	0.0391265	0.0912892
XCC8004_a50541	XC_4014	XC_RS20305	4731147	4731343	-	mRNA	143.122	113.408	385.734	522.529	-0.368748	0.332633	0.999523	0.608704	0.117178	0.221889
XCC8004_a50551	XC_4015	XC_RS20310	4731346	4732355	-	mRNA	274.787	254.674	56.629	94.0237	-0.154262	0.657352	0.999523	0.752555	0.0342745	0.0817678
XCC8004_a50561	XC_4016	XC_RS20315	4732593	4733162	+	mRNA	130.617	129.157	217.903	64.5324	-0.0155871	0.967813	0.999523	-1.83792	7.10804e-06	4.02325e-05
XCC8004_a50571	XC_4017	XC_RS20320	4733164	4733550	+	mRNA	153.652	153.19	345.462	87.4788	-0.00468481	0.988264	0.999523	-2.0053	2.45529e-09	2.1808e-08
XCC8004_a50581	XC_4018	XC_RS20325	4733653	4734570	+	mRNA	67.6443	62.4372	34.5045	8.26329	-0.158	0.630193	0.999523	-1.92343	2.65208e-07	1.84474e-06
XCC8004_a50591	XC_4019	XC_RS20330	4734567	4735109	+	mRNA	44.9359	40.9092	97.9554	48.9629	-0.133556	0.627629	0.999523	-0.990903	0.000570337	0.00225531
XCC8004_a50621	XC_4020	XC_RS20335	4735444	4736142	+	mRNA	11.4538	12.3646	6.46	8.4363	0.106739	0.742745	0.999523	0.333389	0.384274	0.549446
XCC8004_a50631	XC_4021	XC_RS20340	4736201	4737382	-	mRNA	110.368	101.817	96.6634	57.4363	-0.139576	0.650701	0.999523	-0.675698	0.0342051	0.0816774
XCC8004_a50641	XC_4022	XC_RS20345	4737263	4737917	+	mRNA	7.82938	25.1784	298.005	494.197	1.7192	0.000271831	0.00960838	0.816659	0.0796062	0.163363
XCC8004_a50661	XC_4023	XC_RS20350	4737992	4738462	+	mRNA	8.49572	17.6405	183.501	388.845	1.06018	0.00247407	0.0738807	1.05264	0.0022429	0.00759719
XCC8004_a50711	XC_4024	XC_RS20360	4738555	4739348	-	mRNA	20.924	22.1243	16.262	12.7987	0.0980575	0.778418	0.999523	-0.654889	0.0964579	0.190279
XCC8004_a50731	XC_4025	XC_RS20365	4739359	4740087	-	mRNA	2.42861	2.3139	1.83018	1.17165	-0.101566	0.857124	0.999523	-0.716083	0.307071	0.46558
XCC8004_a50741	XC_4026	XC_RS20370	4740084	4741070	-	mRNA	38.748	32.8854	8.77147	4.81635	-0.288043	0.537041	0.999523	-0.751408	0.15343	0.273489
XCC8004_a50751	NoA	XC_RS20375	4741151	4741453	+	mRNA	35.5895	34.2918	50.4344	27.1055	-0.0553107	0.891675	0.999523	-0.913786	0.0310139	0.0751974
XCC8004_a50761	XC_4027	XC_RS20380	4741462	4742217	+	mRNA	4.2287	4.59216	7.31263	6.33493	0.109992	0.76535	0.999523	-0.262139	0.526554	0.687777
XCC8004_a50771	XC_4028	XC_RS20385	4742335	4743522	-	mRNA	9.09536	7.06614	20.5261	28.1767	-0.384296	0.243959	0.999523	0.405831	0.23478	0.380391
XCC8004_a50781	XC_4029	XC_RS20390	4743537	4745111	-	mRNA	16.5671	15.2905	24.4504	53.0295	-0.120524	0.661357	0.999523	1.14523	7.38875e-05	0.000351897
XCC8004_a50791	XC_4030	XC_RS20395	4745238	4746653	-	mRNA	91.5806	76.4237	165.374	350.59	-0.282919	0.371718	0.999523	1.14446	0.000402836	0.00163782
XCC8004_a50801	XC_4031	XC_RS20400	4746677	4747360	-	mRNA	477.473	365.767	782.522	1160.52	-0.422033	0.170631	0.999523	0.525867	0.0889028	0.178286
XCC8004_a50811	XC_4032	XC_RS20405	4747433	4747895	-	mRNA	126.346	121.884	232.026	304.712	-0.10195	0.766423	0.999523	0.373881	0.280298	0.434236
XCC8004_a50821	XC_4033	XC_RS20410	4748126	4749226	-	mRNA	54.2477	47.0829	42.1708	77.7847	-0.242997	0.479264	0.999523	0.89971	0.0121613	0.0334162
XCC8004_a50831	XC_4034	XC_RS20415	4749221	4749538	+	mRNA	1.22943	1.02594	5.66747	2.40657	-0.217956	0.641229	0.999523	-1.56376	0.002319	0.00782438
XCC8004_a50841	XC_4035	XC_RS20420	4749440	4749815	-	mRNA	38.0279	36.8891	723.711	10.0768	-0.203364	0.676485	0.999523	-6.24845	1.41359e-23	4.14971e-22
XCC8004_a50851	XC_4036	XC_RS20425	4750274	4750849	-	mRNA	6.73358	11.7077	314.055	51.4719	0.788925	0.0376347	0.779084	-2.55821	1.05321e-10	1.07514e-09
XCC8004_a50861	XC_4037	XC_RS20430	4750910	4752455	-	mRNA	18.6005	28.8934	1893.7	325.002	0.631743	0.115662	0.999523	-2.47247	5.69583e-09	4.89183e-08	Yes
XCC8004_a50871	NoA	NoA	4752468	4752821	-	mRNA	0.150684	0.431341	7.27445	3.72818	1.52676	0.0255745	0.578261	-0.868022	0.074669	0.155298	Yes
XCC8004_a50881	XC_4038	XC_RS20435	4753008	4755249	-	mRNA	314.586	277.4	146.672	141.741	-0.199212	0.6039	0.999523	-0.077657	0.842348	0.905107
XCC8004_a50891	XC_4039	XC_RS20440	4755407	4755636	-	mRNA	47.5234	42.0864	13.4182	12.7163	-0.15216	0.733966	0.999523	-0.107754	0.825266	0.896151
XCC8004_a50901	XC_4040	XC_RS20445	4755633	4755986	-	mRNA	75.5377	70.0764	10.3288	15.6155	-0.07986	0.855676	0.999523	0.424123	0.386283	0.551863
XCC8004_a50911	XC_4041	XC_RS20450	4755997	4756922	-	mRNA	157.535	178.535	50.8831	33.5607	0.182272	0.532599	0.999523	-0.577085	0.0628057	0.134351
XCC8004_a50921	XC_4042	XC_RS20455	4756901	4757782	+	mRNA	6.54771	6.24047	13.0266	3.73625	-0.0642345	0.873813	0.999523	-1.66008	0.000331646	0.00136982
XCC8004_a50931	XC_4044	XC_RS20460	4758161	4760787	-	mRNA	71.5659	69.3411	46.5007	40.7267	-0.0752777	0.854349	0.999523	-0.170642	0.686543	0.821008
XCC8004_a50941	XC_4045	XC_RS20465	4760915	4761904	-	mRNA	153	123.979	404.558	411.102	-0.303133	0.349228	0.999523	0.0123155	0.969684	0.982734
XCC8004_a50951	XC_4046	XC_RS20470	4761992	4762393	-	mRNA	40.3757	35.2096	57.1044	30.0415	-0.222857	0.517545	0.999523	-0.792857	0.0272688	0.067492
XCC8004_a50961	XC_4047	XC_RS20475	4762411	4763031	+	mRNA	44.6663	37.0348	151.781	147.866	-0.256584	0.463437	0.999523	-0.0162886	0.963056	0.978668
XCC8004_a50971	XC_4048	XC_RS23495	4763035	4763871	+	mRNA	187.031	178.305	1105.73	495.809	-0.0694909	0.83444	0.999523	-1.1398	0.000816962	0.00310984
XCC8004_a50981	XC_4049	XC_RS20480	4763691	4765539	-	mRNA	122.654	113.518	69.6499	43.8402	-0.0936911	0.793693	0.999523	-0.567638	0.127519	0.237743
XCC8004_a50991	XC_4050	XC_RS20485	4765720	4766265	-	mRNA	11.2436	13.2094	11.6915	6.61373	0.237902	0.498254	0.999523	-0.554666	0.164113	0.289062
XCC8004_a51001	XC_4051	XC_RS20490	4766307	4768555	-	mRNA	189.884	184.779	94.7163	52.1493	-0.0482686	0.881115	0.999523	-0.800235	0.0171572	0.045002
XCC8004_a51011	XC_4052	XC_RS20495	4768998	4769806	-	mRNA	31.1217	37.3212	56.4833	88.3476	0.279257	0.451883	0.999523	0.687926	0.0686603	0.144262
XCC8004_a51021	XC_4053	XC_RS20500	4769947	4773010	+	mRNA	1577.96	1608.55	749.183	823.76	0.0496397	0.900696	0.999523	0.0812634	0.840562	0.904663
XCC8004_a51041	XC_4054	XC_RS20505	4773043	4773885	+	mRNA	158.3	134.971	54.7809	36.7769	-0.194312	0.53664	0.999523	-0.587307	0.0776582	0.160315
XCC8004_a51051	XC_4055	XC_RS20510	4773875	4774888	+	mRNA	74.9481	74.9151	13.9643	15.4331	0.00321237	0.991771	0.999523	0.0608502	0.864422	0.919455
XCC8004_a51061	XC_4056	XC_RS20515	4774898	4776495	+	mRNA	107.404	115.855	35.396	24.5103	0.125875	0.706114	0.999523	-0.600248	0.0968255	0.190787
XCC8004_a51071	XC_4057	XC_RS20520	4776521	4777739	+	mRNA	99.3491	90.6584	172.144	18.9045	-0.11714	0.709557	0.999523	-3.23355	2.34218e-19	4.77254e-18
XCC8004_a51081	XC_4058	XC_RS20525	4778004	4779197	-	mRNA	58.1223	47.3141	41.8923	14.0709	-0.302585	0.316836	0.999523	-1.69994	7.92294e-07	5.19137e-06
XCC8004_a51091	XC_4059	XC_RS20530	4779194	4779940	-	mRNA	47.1783	35.4205	21.8592	6.56892	-0.392192	0.197415	0.999523	-1.94974	1.72128e-07	1.23193e-06
XCC8004_a51101	XC_4060	XC_RS20535	4779972	4781522	-	mRNA	73.3997	59.7684	43.0747	14.362	-0.286812	0.403947	0.999523	-1.76889	6.39516e-06	3.64356e-05
XCC8004_a51111	XC_4061	XC_RS20540	4781589	4781789	-	mRNA	18.0994	16.1836	3.61041	2.00282	-0.150332	0.61921	0.999523	-1.10516	0.0155227	0.0412986
XCC8004_a51121	XC_4062	XC_RS20545	4781786	4782516	-	mRNA	77.0525	57.6377	105.368	28.4206	-0.412739	0.16396	0.999523	-1.87322	5.60605e-09	4.83068e-08
XCC8004_a51131	NoA	NoA	4782333	4782518	+	mRNA	0.125385	0.0793041	0.226926	0.546447	-0.620442	0.464336	0.999523	0.233101	0.827787	0.897762
XCC8004_a51141	XC_4063	XC_RS20550	4782518	4783175	-	mRNA	297.883	265.568	92.1407	59.7945	-0.165358	0.549529	0.999523	-0.603959	0.0360988	0.085453
XCC8004_a51151	XC_4064	XC_RS20555	4783203	4784204	+	mRNA	7.98305	5.89382	2.50156	2.89202	-0.423166	0.221096	0.999523	0.381815	0.400375	0.567781
XCC8004_a51161	XC_4065	XC_RS20560	4784345	4785945	+	mRNA	107.529	105.919	160.629	63.1125	-0.0402677	0.90234	0.999523	-1.28603	0.000155556	0.000683814
XCC8004_a51171	XC_4066	XC_RS20570	4785702	4786816	-	mRNA	149.053	204.718	63.3574	117.656	0.449957	0.104681	0.999523	0.886108	0.00201915	0.0069023
XCC8004_a51181	XC_4067	XC_RS20565	4786833	4787871	+	mRNA	113.922	115.549	63.6541	88.0796	0.0109263	0.973908	0.999523	0.465127	0.177578	0.308387
XCC8004_a51191	XC_4068	XC_RS20575	4787868	4788680	+	mRNA	125.988	119.122	58.4536	91.8071	-0.0801873	0.810304	0.999523	0.655226	0.0571264	0.124981
XCC8004_a51201	XC_4069	XC_RS20580	4788680	4789488	+	mRNA	135.023	129.695	83.7935	100.415	-0.0270885	0.953861	0.999523	0.306447	0.518861	0.680612
XCC8004_a51221	XC_4070	XC_RS20585	4789492	4790662	+	mRNA	79.8964	72.9511	12.7127	24.4256	-0.144094	0.708541	0.999523	0.971511	0.0196735	0.0508828
XCC8004_a51231	XC_4071	XC_RS20590	4790723	4791260	+	mRNA	24.7834	21.4828	31.7321	119.205	-0.214098	0.602866	0.999523	2.02797	4.79381e-06	2.80187e-05
XCC8004_a51241	XC_4072	XC_RS20595	4791248	4792124	-	mRNA	56.0109	57.0755	36.7608	57.4688	0.00135647	0.996427	0.999523	0.631949	0.045659	0.1036
XCC8004_a51261	XC_4073	XC_RS20600	4792126	4792590	-	mRNA	59.623	48.3379	48.0796	36.8604	-0.339469	0.28872	0.999523	-0.350053	0.301706	0.459321
XCC8004_a51281	XC_4074	XC_RS20605	4792559	4793059	-	mRNA	146.512	112.102	80.0393	53.8629	-0.41927	0.262073	0.999523	-0.521481	0.179347	0.310112
XCC8004_a51301	XC_4075	XC_RS20610	4793063	4794244	-	mRNA	441.173	392.462	436.117	310.264	-0.215005	0.516979	0.999523	-0.484691	0.148686	0.267285
XCC8004_a51311	XC_4076	XC_RS20615	4794246	4797213	-	mRNA	2022.45	1618.64	1267.5	1014.35	-0.333678	0.321143	0.999523	-0.303995	0.367102	0.531623
XCC8004_a51331	XC_4077	XC_RS20620	4797818	4799040	-	mRNA	178.191	144.824	126.477	145.362	-0.320976	0.317867	0.999523	0.213017	0.514447	0.676726
XCC8004_a51341	XC_4078	XC_RS20625	4799042	4801808	-	mRNA	84.8205	82.1292	71.8962	56.1504	-0.0304946	0.921446	0.999523	-0.400703	0.21096	0.351667
XCC8004_a51351	NoA	NoA	4801994	4802195	-	mRNA	5.43286	4.6757	12.4	5.30545	-0.249676	0.51912	0.999523	-1.31073	0.0029028	0.00953411
XCC8004_a51361	XC_4079	XC_RS20630	4802197	4803731	-	mRNA	121.225	99.4206	50.2616	52.5279	-0.172758	0.611777	0.999523	0.044264	0.899303	0.938156
XCC8004_a51371	XC_4080	XC_RS20635	4804149	4804976	+	mRNA	20.3868	17.5569	24.7721	23.3882	-0.216436	0.533988	0.999523	-0.195831	0.59827	0.751164
XCC8004_a51381	XC_4081	XC_RS20640	4805340	4807184	+	mRNA	253.26	210.836	74.9887	48.926	-0.251762	0.439479	0.999523	-0.629113	0.0651468	0.138503
XCC8004_a51401	XC_4082	XC_RS20645	4807606	4809381	-	mRNA	63.6113	57.9324	73.1837	314.021	-0.177791	0.586956	0.999523	2.14415	4.54367e-10	4.36394e-09
XCC8004_a51411	XC_4083	XC_RS20650	4809378	4811179	-	mRNA	32.9344	31.2157	80.5682	391.603	-0.0928024	0.769182	0.999523	2.29408	3.7057e-12	4.22255e-11
XCC8004_a51421	XC_4084	XC_RS20655	4811241	4811570	-	mRNA	5.34337	4.68336	2.2024	2.9833	-0.22086	0.509448	0.999523	0.485784	0.296068	0.452196
XCC8004_a51431	XC_4085	XC_RS20660	4811597	4814920	-	mRNA	22.7934	19.4216	16.5138	12.2481	-0.248038	0.60171	0.999523	-0.37248	0.456423	0.625415
XCC8004_a51441	XC_4086	XC_RS20665	4814913	4815205	-	mRNA	13.0051	10.5095	14.7139	10.1308	-0.310725	0.358326	0.999523	-0.455198	0.223811	0.367591
XCC8004_a51451	XC_4087	XC_RS20670	4815342	4816587	+	mRNA	24.7192	26.1159	19.0243	22.3699	0.0946366	0.775406	0.999523	0.296277	0.410973	0.579489
XCC8004_a51461	XC_4088	XC_RS20675	4816587	4817360	+	mRNA	5.31779	6.57632	3.20595	4.72172	0.362408	0.338976	0.999523	0.471358	0.315648	0.47498
XCC8004_a51471	XC_4089	XC_RS20680	4817357	4818178	+	mRNA	85.7481	75.5519	28.887	46.025	-0.181793	0.509311	0.999523	0.71376	0.0154845	0.0412179
XCC8004_a51481	XC_4090	XC_RS20685	4818175	4819800	+	mRNA	172.363	184.49	231.353	146.281	0.0938422	0.760618	0.999523	-0.637035	0.0424481	0.0976363
XCC8004_a51501	NoA	NoA	4819537	4820448	-	mRNA	194.632	216.581	330.263	128.248	0.136776	0.686573	0.999523	-1.32735	0.000143466	0.000636113
XCC8004_a51511	XC_4091	XC_RS20690	4820445	4821863	-	mRNA	417.853	481.073	703.797	259.308	0.184191	0.606425	0.999523	-1.40168	0.00013415	0.000599894
XCC8004_a51531	XC_4092	XC_RS20695	4821905	4822678	-	mRNA	81.2285	75.8075	21.6993	18.3876	-0.105453	0.731067	0.999523	-0.415025	0.227863	0.372554
XCC8004_a51551	XC_4093	XC_RS20700	4822800	4823249	-	mRNA	26.0072	18.1861	14.225	5.30894	-0.517652	0.166938	0.999523	-1.21076	0.00452024	0.0141831
XCC8004_a51561	XC_4094	XC_RS20705	4823236	4825602	-	mRNA	90.1262	78.9004	44.3502	21.8157	-0.216463	0.510281	0.999523	-0.946984	0.00708064	0.0209397
XCC8004_a51571	XC_4095	XC_RS20710	4825592	4825816	-	mRNA	11.1308	10.7678	10.9661	4.70353	-0.0607155	0.843166	0.999523	-1.05134	0.00406526	0.0129114
XCC8004_a51581	XC_4096	XC_RS20715	4825904	4826551	-	mRNA	58.7175	48.361	32.9691	15.4139	-0.297088	0.425071	0.999523	-1.02008	0.0112659	0.0312701
XCC8004_a51591	XC_4097	XC_RS20720	4826475	4827449	-	mRNA	90.8085	85.3419	85.0671	21.6887	-0.0976668	0.724064	0.999523	-1.91182	3.49109e-10	3.40333e-09
XCC8004_a51611	XC_4098	XC_RS20725	4827446	4827733	-	mRNA	10.1683	10.2224	14.8882	3.91141	0.0606511	0.916446	0.999523	-2.21131	0.0008545	0.00324323
XCC8004_a51621	XC_4099	XC_RS20730	4827745	4828494	-	mRNA	59.3182	55.9606	97.901	30.3312	-0.0785437	0.773521	0.999523	-1.69822	8.31385e-09	6.99009e-08
XCC8004_a51631	XC_4100	XC_RS20735	4828548	4829294	-	mRNA	22.8364	24.0632	9.14177	8.07875	0.1054	0.756943	0.999523	-0.392179	0.332248	0.493669
XCC8004_a51641	XC_4101	XC_RS20740	4829269	4829612	-	mRNA	31.023	29.5232	19.6806	18.3756	-0.0790744	0.816401	0.999523	-0.179287	0.634131	0.781348
XCC8004_a51651	XC_4102	XC_RS20745	4829636	4831035	+	mRNA	204.493	182.06	109.492	58.6045	-0.188976	0.526531	0.999523	-0.878242	0.00467963	0.0146126
XCC8004_a51661	XC_4103	XC_RS20750	4831032	4832217	+	mRNA	137.726	111.213	39.2417	19.2855	-0.319543	0.337184	0.999523	-0.941608	0.00877566	0.0252054
XCC8004_a51671	XC_4104	XC_RS20755	4832006	4833461	-	mRNA	111.24	109.578	23.9465	16.7651	-0.0213693	0.944483	0.999523	-0.413876	0.217849	0.360377
XCC8004_a51681	XC_4105	XC_RS20760	4833981	4836555	+	mRNA	633.802	514.072	111.489	76.2576	-0.291112	0.398199	0.999523	-0.550539	0.118953	0.224674
XCC8004_a51691	NoA	NoA	4836557	4836881	+	mRNA	11.6521	7.65187	2.09039	2.15926	-0.516181	0.146069	0.999523	-0.185413	0.717408	0.840276
XCC8004_a51701	XC_4106	XC_RS20765	4836878	4837795	+	mRNA	25.0356	24.4561	25.4276	38.2758	-0.0274515	0.932497	0.999523	0.68879	0.0436936	0.0999601
XCC8004_a51711	XC_4107	XC_RS20770	4837792	4838361	+	mRNA	6.86652	6.12686	6.37702	8.52353	-0.177179	0.57602	0.999523	0.526284	0.151809	0.271345
XCC8004_a51721	XC_4108	XC_RS20775	4838659	4839885	+	mRNA	94.441	90.0489	79.777	43.376	-0.066818	0.819835	0.999523	-0.88975	0.00398884	0.0127219
XCC8004_a51761	XC_4109	XC_RS20780	4840083	4842896	-	mRNA	334.359	315.55	149.939	132.616	-0.06688	0.812734	0.999523	-0.163939	0.569638	0.725513
XCC8004_a51771	XC_4110	XC_RS20785	4842951	4843593	+	mRNA	43.3342	49.1368	115.162	224.753	0.16898	0.646172	0.999523	1.03162	0.00588126	0.0179127
XCC8004_a51781	XC_4111	NoA	4843524	4843643	-	mRNA	0.16932	0.206029	0.226926	0.503771	0.290896	0.660986	0.999523	-0.316295	0.782502	0.875972
XCC8004_a51791	XC_4112	XC_RS20795	4843592	4844476	-	mRNA	2.27547	1.82576	2.6329	1.2994	-0.330315	0.525254	0.999523	-0.945461	0.144013	0.261002
XCC8004_a51811	XC_4113	XC_RS20800	4844478	4845194	-	mRNA	180.482	164.69	276.738	119.272	-0.121944	0.752706	0.999523	-1.08472	0.00651059	0.0195205
XCC8004_a51831	XC_4114	XC_RS20805	4845295	4845905	-	mRNA	56.5023	60.3783	53.5267	20.9196	0.0824431	0.849332	0.999523	-1.17351	0.0113089	0.0313726
XCC8004_a51841	NoA	XC_RS20810	4846309	4846626	+	mRNA	3.7031	4.66559	15.5151	8.73437	0.302953	0.518302	0.999523	-0.922973	0.06126	0.131477
XCC8004_a51851	XC_4115	XC_RS20815	4846576	4848925	-	mRNA	1046.92	875.911	375.28	431.438	-0.264847	0.478958	0.999523	0.20157	0.59155	0.744596
XCC8004_a51861	XC_4116	XC_RS20820	4849124	4850731	-	mRNA	25.8036	24.0879	23.7878	20.711	-0.108447	0.766618	0.999523	-0.163657	0.671721	0.811123
XCC8004_a51871	XC_4117	XC_RS20825	4850903	4852327	-	mRNA	24.7488	20.3165	42.7481	23.8629	-0.309943	0.293803	0.999523	-0.83037	0.00841908	0.0243843
XCC8004_a51881	XC_4118	XC_RS20830	4852337	4853641	-	mRNA	6.94201	6.62067	8.16837	1.69736	-0.0191816	0.972028	0.999523	-1.89881	0.00365255	0.0117224
XCC8004_a51891	XC_4119	XC_RS20835	4853688	4854414	+	mRNA	1.24263	0.908267	1.20283	0.588988	-0.426063	0.311356	0.999523	-1.93933	0.00637732	0.0191652
XCC8004_a51901	XC_4120	XC_RS20840	4854407	4855462	+	mRNA	0.573741	0.515947	0.747378	0.631664	-0.145268	0.773773	0.999523	-1.22606	0.105498	0.204628
XCC8004_a51911	XC_4121	XC_RS20845	4855697	4856719	+	mRNA	5.08324	4.01935	6.33611	2.69223	-0.385423	0.375563	0.999523	-0.910772	0.0721838	0.15075
XCC8004_a51921	NoA	NoA	4856677	4856829	-	mRNA	0.336671	0.323311	0.555637	0.560582	-0.0226208	0.966619	0.999523	-1.01422	0.241636	0.388712
XCC8004_a51931	NoA	NoA	4856900	4857098	-	mRNA	2.64609	1.95711	4.81726	3.04644	-0.425502	0.299689	0.999523	-0.776883	0.113403	0.216108
XCC8004_a51941	NoA	NoA	4857344	4857496	-	mRNA	0.89844	0.870494	1.02292	1.19238	-0.0086265	0.987197	0.999523	-0.452834	0.563659	0.720663
XCC8004_a51951	NoA	NoA	4857493	4857757	-	mRNA	6.26934	5.4719	15.8189	6.60081	-0.210068	0.68759	0.999523	-1.18125	0.0410649	0.0950015
XCC8004_a51961	XC_4122	XC_RS20850	4857759	4858042	-	mRNA	131.322	173.847	87.8098	111.222	0.337506	0.421192	0.999523	0.523936	0.222548	0.366318
XCC8004_a51971	XC_4123	XC_RS20855	4858056	4858310	-	mRNA	1669.79	1623.17	1089.37	1313.6	-0.0868135	0.851311	0.999523	0.416696	0.37513	0.539344
XCC8004_a51991	XC_4124	XC_RS20860	4858630	4859257	-	mRNA	7.28169	8.7112	6.64074	2.94116	0.281742	0.405362	0.999523	-1.14853	0.00666575	0.0199245
XCC8004_a52001	XC_4125	XC_RS20865	4859254	4862466	-	mRNA	48.4764	50.5096	45.2668	21.7696	0.0623331	0.841878	0.999523	-1.07217	0.00139227	0.00498914
XCC8004_a52011	NoA	XC_RS20870	4862456	4863091	-	mRNA	8.71839	11.563	28.4605	7.619	0.402713	0.243982	0.999523	-1.98808	4.10804e-07	2.7939e-06
XCC8004_a52021	XC_4126	XC_RS20875	4863081	4864562	-	mRNA	9.07294	13.5386	17.2492	5.90077	0.608266	0.0831565	0.999523	-1.70115	3.2783e-05	0.000165379
XCC8004_a52031	XC_4127	XC_RS20880	4864559	4865824	-	mRNA	7.50069	8.6995	7.89379	3.86134	0.207202	0.604204	0.999523	-1.61027	0.00114536	0.00416179
XCC8004_a52041	XC_4128	XC_RS20885	4865880	4866266	-	mRNA	14.791	19.6258	14.6926	7.32174	0.464478	0.263094	0.999523	-1.05404	0.0213582	0.054588
XCC8004_a52051	XC_4129	XC_RS20890	4866486	4868303	-	mRNA	87.5165	76.4845	12.4361	17.0446	-0.203897	0.509504	0.999523	0.567319	0.102961	0.200594
XCC8004_a52061	XC_4130	XC_RS20895	4868450	4869088	-	mRNA	6.27869	6.98205	5.4438	4.38058	0.163969	0.65213	0.999523	-0.542471	0.223289	0.367155
XCC8004_a52071	XC_4131	XC_RS20900	4869430	4871022	+	mRNA	3.78355	2.96207	11.7974	10.5172	-0.345093	0.34815	0.999523	-0.2607	0.499431	0.664569
XCC8004_a52081	XC_4132	XC_RS20905	4871004	4871997	-	mRNA	55.137	49.4621	14.4739	8.23799	-0.156166	0.65955	0.999523	-0.77764	0.0553126	0.121678
XCC8004_a52091	XC_4133	XC_RS20910	4871742	4872055	+	mRNA	6.23252	4.86406	55.6247	96.2334	-0.26986	0.566148	0.999523	1.07257	0.0251219	0.0629076
XCC8004_a52101	XC_4134	XC_RS20915	4871999	4872503	-	mRNA	52.2209	51.2171	13.5512	19.2644	-0.0362446	0.91893	0.999523	0.493835	0.210225	0.350866
XCC8004_a52111	XC_4135	XC_RS20920	4872500	4873299	-	mRNA	167.414	154.429	44.888	47.9484	-0.108535	0.701775	0.999523	0.101578	0.734793	0.84992
XCC8004_a52121	XC_4136	XC_RS20925	4873301	4873929	-	mRNA	13.7183	10.2278	10.3051	8.13677	-0.43191	0.182312	0.999523	-0.578149	0.128471	0.239346
XCC8004_a52131	XC_4137	XC_RS20930	4873990	4876299	-	mRNA	38.7734	35.2321	87.8533	37.0965	-0.151446	0.664913	0.999523	-1.18025	0.00116966	0.00424708
XCC8004_a52141	XC_4138	XC_RS20935	4876324	4877265	-	mRNA	57.0301	57.1513	121.799	48.4502	-0.0496985	0.88323	0.999523	-1.30841	0.000202737	0.000870598
XCC8004_a52161	XC_4139	XC_RS20940	4877346	4878323	-	mRNA	11.1832	15.8141	55.2449	23.2854	0.469416	0.211821	0.999523	-1.22054	0.00177326	0.0061921
XCC8004_a52171	XC_4140	XC_RS20945	4878570	4879823	-	mRNA	0.676908	0.448567	0.637274	6.26657	-0.44122	0.489943	0.999523	2.57485	0.000266786	0.00112063
XCC8004_a52181	XC_4141	XC_RS20950	4879813	4882515	-	mRNA	1.06418	0.999304	1.19048	54.7994	0.0246846	0.963257	0.999523	5.39528	3.45407e-18	6.50267e-17
XCC8004_a52191	XC_4142	XC_RS20955	4882570	4883741	+	mRNA	4.92236	5.34158	1.44722	45.1402	0.205239	0.659663	0.999523	4.85676	2.31226e-17	4.03171e-16
XCC8004_a52201	XC_4143	XC_RS20960	4883729	4884535	-	mRNA	1.30878	1.2234	1.21466	3.38611	-0.11058	0.78938	0.999523	0.983694	0.0740258	0.154102
XCC8004_a52211	XC_4144	XC_RS20965	4884554	4885522	-	mRNA	2.55833	2.67443	2.18385	11.3059	0.062326	0.90214	0.999523	1.92652	0.000907845	0.00341824
XCC8004_a52221	XC_4145	XC_RS20970	4885526	4886692	-	mRNA	3.4648	5.12962	11.0041	122.806	0.532614	0.333655	0.999523	3.16826	1.15134e-07	8.43776e-07
XCC8004_a52241	XC_4146	XC_RS20975	4887232	4888966	-	mRNA	2669.5	2406.41	1050.06	537.081	-0.187868	0.679042	0.999523	-0.901806	0.0485425	0.108953
XCC8004_a52251	XC_4147	XC_RS20980	4888963	4889299	-	mRNA	341.498	320.206	491.518	171.594	-0.140326	0.778554	0.999523	-1.4081	0.00592885	0.0180259
XCC8004_a52271	XC_4148	XC_RS20985	4889354	4890773	-	mRNA	1138.31	1093.64	1766.38	491.907	-0.160595	0.752921	0.999523	-1.8012	0.000611126	0.00239641
XCC8004_a52281	XC_4149	XC_RS20990	4890943	4892959	+	mRNA	3691.95	2961.72	724.752	843.644	-0.315963	0.469161	0.999523	0.264823	0.543725	0.70261
XCC8004_a52291	XC_4150	XC_RS20995	4892961	4894262	+	mRNA	717.245	631.891	187.212	199.817	-0.168238	0.668288	0.999523	0.109581	0.780377	0.875365
XCC8004_a52301	XC_4151	XC_RS21000	4894097	4895091	-	mRNA	4.69435	5.06552	20.2675	2.70785	0.114082	0.748657	0.999523	-2.72892	1.07658e-10	1.09685e-09
XCC8004_a52311	XC_4152	XC_RS21005	4895413	4896025	+	mRNA	127.005	124.182	506.542	180.109	-0.0433918	0.919334	0.999523	-1.39789	0.00160205	0.00562829
XCC8004_a52321	XC_4153	XC_RS21010	4896030	4896253	+	mRNA	50.8539	43.4142	9097.17	2177.68	-0.21105	0.669023	0.999523	-2.03687	8.59861e-05	0.000403235
XCC8004_a52331	XC_4154	XC_RS21015	4896498	4898132	-	mRNA	3.71282	3.74721	11.3876	8.29253	0.00585673	0.98763	0.999523	-0.651454	0.106448	0.205922
XCC8004_a52341	XC_4155	XC_RS21020	4898296	4899410	+	mRNA	84.7733	80.7353	10.174	10.5374	-0.0658783	0.857791	0.999523	0.200664	0.62503	0.771965
XCC8004_a52351	XC_4156	XC_RS21025	4899407	4900279	+	mRNA	55.0311	56.4621	6.54432	7.36036	0.0405224	0.888171	0.999523	0.26018	0.467755	0.636578
XCC8004_a52361	XC_4157	XC_RS21030	4900276	4901067	+	mRNA	65.8425	67.821	10.7082	9.59244	0.0548254	0.861404	0.999523	-0.051658	0.886633	0.933714
XCC8004_a52371	XC_4158	XC_RS21035	4901069	4902292	+	mRNA	291.821	255.661	59.3342	57.4812	-0.162617	0.598442	0.999523	-0.00545015	0.98649	0.992524
XCC8004_a52381	XC_4159	XC_RS21040	4902294	4903889	+	mRNA	71.0679	74.487	11.1785	20.2205	0.0654977	0.808796	0.999523	0.830344	0.00860574	0.0248143
XCC8004_a52391	NoA	NoA	4904486	4904674	-	mRNA	3.25784	5.76003	0.508102	1.07202	0.92511	0.0724747	0.999523	1.09267	0.188649	0.323291
XCC8004_a52401	XC_4160	XC_RS21045	4904936	4905331	-	mRNA	27.6635	17.2765	6.81362	2.73558	-0.726273	0.062036	0.999523	-1.01258	0.033657	0.0806279
XCC8004_a52411	XC_4161	XC_RS21050	4905328	4906669	-	mRNA	63.6374	71.5531	78.8404	48.0177	0.119236	0.788005	0.999523	-0.523186	0.256731	0.406328
XCC8004_a52421	XC_4162	XC_RS21055	4906778	4907555	+	mRNA	44.0536	45.6347	32.6038	22.2289	0.0381791	0.909973	0.999523	-0.546597	0.128893	0.239959
XCC8004_a52431	XC_4163	XC_RS21060	4907637	4908852	+	mRNA	10.0004	9.61436	23.3273	18.5909	-0.0468173	0.882628	0.999523	-0.216065	0.513899	0.676519
XCC8004_a52441	XC_4164	XC_RS21065	4908934	4910454	+	mRNA	1.37419	0.963045	2.27892	3.65171	-0.51746	0.242577	0.999523	0.707477	0.139484	0.254986
XCC8004_a52451	XC_4166	XC_RS21070	4910570	4911363	+	mRNA	14.1146	13.4471	93.0244	81.169	-0.0674316	0.844161	0.999523	-0.192009	0.576484	0.731659
XCC8004_a52521	XC_4167	XC_RS21075	4912074	4915640	-	mRNA	110.836	106.105	96.7086	45.6363	-0.0590715	0.847759	0.999523	-1.01769	0.00153118	0.00541593
XCC8004_a52531	NoA	NoA	4915761	4915937	+	mRNA	0.228438	0.171635	0.226926	0.503771	-0.436676	0.49842	0.999523	-0.535788	0.641967	0.786712
XCC8004_a52541	XC_4168	XC_RS21080	4916013	4918747	-	mRNA	155.654	154.442	68.728	81.2454	0.012407	0.969717	0.999523	0.257058	0.441542	0.609525
XCC8004_a52551	XC_4169	XC_RS21085	4918750	4920184	-	mRNA	35.2407	37.3237	43.8001	42.2045	0.062731	0.863619	0.999523	-0.0123621	0.973595	0.984394
XCC8004_a52561	XC_4170	XC_RS21090	4920195	4921011	+	mRNA	143.622	133.166	76.5399	75.4726	-0.126425	0.690339	0.999523	0.000988783	0.997589	0.998195
XCC8004_a52571	NoA	NoA	4921115	4921535	+	mRNA	1.81501	2.02961	1.83179	4.3904	0.207797	0.648988	0.999523	1.27999	0.0143767	0.0386253
XCC8004_a52591	XC_4171	XC_RS21095	4921615	4923348	+	mRNA	23.3659	24.3612	94.9285	864.178	0.0337545	0.93643	0.999523	3.06384	3.00278e-11	3.20379e-10
XCC8004_a52601	XC_4172	XC_RS21100	4923531	4923758	-	mRNA	1.78391	1.21478	0.684808	2.94535	-0.515139	0.257118	0.999523	1.18447	0.0692935	0.145416
XCC8004_a52611	XC_4173	XC_RS21105	4923739	4924188	-	mRNA	1.23424	1.04441	0.775847	3.46352	-0.236944	0.600591	0.999523	1.46751	0.0210254	0.053923
XCC8004_a52621	XC_4174	XC_RS21110	4924199	4924621	-	mRNA	3.00025	2.60648	2.7212	8.5241	-0.180409	0.701046	0.999523	1.28275	0.0171563	0.045002
XCC8004_a52631	XC_4175	XC_RS21115	4924786	4928722	-	mRNA	110.805	109.97	92.0619	307.261	-0.0172753	0.952103	0.999523	1.74282	5.41932e-09	4.67754e-08
XCC8004_a52641	XC_4176	XC_RS21120	4928719	4930659	-	mRNA	84.5498	97.4409	103.28	257.194	0.202598	0.515608	0.999523	1.33654	2.97364e-05	0.000150889
XCC8004_a52651	NoA	NoA	4930595	4930792	-	mRNA	1.78886	1.77415	2.17393	2.2364	-0.0509808	0.909541	0.999523	-0.480224	0.410002	0.57859
XCC8004_a52661	XC_4177	XC_RS21125	4930847	4933164	-	mRNA	418.229	344.879	65.6173	52.9902	-0.267687	0.399722	0.999523	-0.296468	0.370751	0.535266
XCC8004_a52671	NoA	NoA	4933037	4933282	+	mRNA	0.390351	0.289533	2.93392	1.61281	-0.34143	0.57687	0.999523	-0.845299	0.110327	0.211613
XCC8004_a52681	XC_4178	XC_RS21130	4933166	4934160	-	mRNA	442.011	393.577	212.151	176.032	-0.163659	0.576469	0.999523	-0.26587	0.371627	0.536208
XCC8004_a52691	XC_4179	XC_RS21135	4934188	4936072	+	mRNA	96.4834	90.2363	202.038	81.7895	-0.0699206	0.822725	0.999523	-1.25843	9.62101e-05	0.000444363
XCC8004_a52701	NoA	NoA	4936090	4936395	-	mRNA	1.75209	1.43865	4.15369	2.95355	-0.27565	0.507484	0.999523	-1.00037	0.044348	0.10123
XCC8004_a52711	XC_4180	XC_RS21140	4936530	4937377	+	mRNA	16.425	17.4364	11.4198	20.4519	0.101051	0.793894	0.999523	0.748285	0.0718403	0.150154
XCC8004_a52721	XC_4181	XC_RS21145	4937385	4938400	+	mRNA	252.473	218.691	93.9805	133.835	-0.227501	0.46026	0.999523	0.546233	0.0834312	0.169141
XCC8004_a52731	XC_4182	XC_RS21150	4938327	4939436	-	mRNA	60.5305	54.4888	52.6459	52.3977	-0.138841	0.660892	0.999523	0.0248775	0.939322	0.964597
XCC8004_a52741	XC_4183	XC_RS21155	4939433	4940020	-	mRNA	61.8498	58.1916	56.5165	65.2774	-0.0843619	0.756399	0.999523	0.193135	0.495097	0.661147
XCC8004_a52751	XC_4184	XC_RS21160	4940036	4940290	-	mRNA	53.8685	49.7804	91.0495	65.0595	-0.100014	0.752796	0.999523	-0.514884	0.115918	0.219902
XCC8004_a52761	XC_4185	XC_RS21165	4940294	4941271	-	mRNA	55.8452	58.1629	166.575	158.419	0.0445381	0.889716	0.999523	-0.0623396	0.847219	0.908128
XCC8004_a52771	XC_4186	XC_RS21170	4941303	4942352	+	mRNA	307.812	344.219	194.171	234.228	0.165956	0.577537	0.999523	0.282909	0.348123	0.511072
XCC8004_a52781	XC_4187	XC_RS21175	4942349	4943221	+	mRNA	26.0961	26.1556	26.506	17.4126	0.00686774	0.981959	0.999523	-0.622092	0.0619577	0.132646
XCC8004_a52791	NoA	XC_RS21180	4943184	4943612	+	mRNA	10.3174	9.63905	19.0986	12.2882	-0.103419	0.754099	0.999523	-0.539188	0.134373	0.247678
XCC8004_a52801	XC_4188	XC_RS21185	4943647	4944634	-	mRNA	39.3543	37.1701	31.1096	26.9469	-0.0820096	0.827363	0.999523	-0.268754	0.503766	0.668514
XCC8004_a52811	XC_4189	XC_RS21190	4944677	4945585	-	mRNA	252.738	197.125	22.8665	30.0625	-0.37326	0.405022	0.999523	0.499956	0.288945	0.444452
XCC8004_a52821	XC_4190	XC_RS21195	4945651	4946553	-	mRNA	34.9086	33.2928	7.56057	13.145	-0.085671	0.779085	0.999523	0.786869	0.0301181	0.0732991
XCC8004_a52831	NoA	XC_RS21200	4946550	4946888	-	mRNA	0.0642976	0.0996588	0.524741	0.503771	0.565677	0.544134	0.999523	-1.44326	0.143592	0.260421
XCC8004_a52841	XC_4191	XC_RS21205	4946775	4948332	+	mRNA	28.7251	31.6489	92.959	66.2974	0.128466	0.758258	0.999523	-0.420435	0.328188	0.488614
XCC8004_a52851	XC_4192	XC_RS21210	4948311	4949550	-	mRNA	141.531	129.538	78.3905	59.2075	-0.112407	0.714822	0.999523	-0.429569	0.17831	0.309251
XCC8004_a52861	XC_4193	XC_RS21215	4949617	4951836	+	mRNA	22.7688	22.2839	24.4359	36.3687	-0.0366049	0.918065	0.999523	0.624138	0.0941567	0.186447
XCC8004_a52871	XC_4194	XC_RS21220	4951833	4953797	+	mRNA	12.7783	13.03	15.3718	17.126	0.0206991	0.945912	0.999523	0.232739	0.485211	0.653149
XCC8004_a52881	XC_4195	XC_RS21225	4953809	4955068	+	mRNA	32.492	36.2508	43.5681	37.0815	0.164327	0.591039	0.999523	-0.213447	0.505003	0.668874
XCC8004_a52891	XC_4196	XC_RS21230	4955074	4956771	+	mRNA	22.7381	24.2798	24.5688	18.5166	0.0936443	0.752032	0.999523	-0.347555	0.279923	0.433785
XCC8004_a52911	XC_4197	XC_RS21235	4956768	4959464	+	mRNA	25.082	24.6022	27.605	38.6349	-0.00723102	0.981325	0.999523	0.496699	0.124999	0.233883
XCC8004_a52921	XC_4198	XC_RS21240	4959519	4961039	+	mRNA	2.40801	3.45307	3.38452	4.31985	0.552757	0.195951	0.999523	0.568583	0.245032	0.392959
XCC8004_a52931	NoA	NoA	4961011	4961256	+	mRNA	0.718133	1.59219	4.61235	1.89727	1.14466	0.0592643	0.999523	-1.14814	0.0737227	0.153638
XCC8004_a52941	XC_4199	XC_RS21245	4961243	4962349	+	mRNA	52.8844	52.4748	2049.49	75.4859	-0.0501461	0.889072	0.999523	-4.66265	1.06697e-28	5.39041e-27
XCC8004_a52951	XC_4200	XC_RS21250	4962396	4962810	-	mRNA	7.90501	7.71276	111.177	12.826	-0.044336	0.916463	0.999523	-2.90991	2.66569e-10	2.65853e-09
XCC8004_a52961	XC_4201	XC_RS21255	4962874	4963389	-	mRNA	8.08458	9.48436	13.1042	7.95957	0.234987	0.631534	0.999523	-0.455294	0.386428	0.551919
XCC8004_a52971	XC_4202	XC_RS21260	4963615	4963770	+	mRNA	0.148958	0.50292	0.226926	0.503771	1.70062	0.0056673	0.158319	-0.288005	0.802596	0.888181
XCC8004_a52981	XC_4203	NoA	4963852	4964863	-	mRNA	30.8273	30.2745	161.283	192.034	-0.0474141	0.924003	0.999523	0.414039	0.416145	0.584059
XCC8004_a53001	XC_4204	XC_RS21275	4965138	4966772	+	mRNA	223.431	217.365	177.297	82.7423	-0.0453127	0.882403	0.999523	-1.06935	0.000670137	0.00259466
XCC8004_a53011	XC_4205	XC_RS21280	4966351	4967409	-	mRNA	24.3284	24.6073	122.656	109.109	0.0319907	0.935453	0.999523	-0.126772	0.747511	0.855604
XCC8004_a53021	NoA	NoA	4967706	4967986	+	mRNA	8.92985	13.2568	316.433	941.788	0.56959	0.233594	0.999523	1.59853	0.000916945	0.00344501
XCC8004_a53031	NoA	NoA	4967980	4968309	+	mRNA	5.55577	8.54981	173.123	866.408	0.579051	0.163933	0.999523	2.40378	1.27911e-08	1.04501e-07
XCC8004_a53041	XC_4206	XC_RS21285	4968267	4969304	+	mRNA	17.8524	25.5134	205.529	1023.83	0.497778	0.235154	0.999523	2.34083	7.6376e-08	5.7183e-07
XCC8004_a53061	XC_4207	XC_RS21290	4969275	4970468	-	mRNA	12.067	13.7031	29.3451	18.379	0.184163	0.625204	0.999523	-0.547331	0.167178	0.293565
XCC8004_a53071	XC_4208	XC_RS21295	4970573	4973464	-	mRNA	20.9692	19.5794	28.4652	19.5783	-0.095591	0.744588	0.999523	-0.539084	0.0903047	0.180471
XCC8004_a53081	XC_4209	XC_RS21300	4973550	4974965	-	mRNA	7.79915	9.18287	7.21916	5.5133	0.213029	0.547526	0.999523	-0.085692	0.83584	0.901996
XCC8004_a53091	XC_4210	XC_RS21305	4975017	4976009	-	mRNA	9.88452	7.37472	23.4117	19.4162	-0.416448	0.282324	0.999523	-0.205801	0.609371	0.76017
XCC8004_a53101	XC_4211	XC_RS21310	4976019	4977536	-	mRNA	1.71432	1.76807	2.79348	5.58264	0.12383	0.806412	0.999523	1.4307	0.0121404	0.0333764
XCC8004_a53111	XC_4212	XC_RS21315	4977808	4980750	+	mRNA	15.4076	17.6097	39.7048	59.5847	0.181228	0.684259	0.999523	0.633563	0.171155	0.299536
XCC8004_a53121	XC_4213	XC_RS21320	4980848	4982335	+	mRNA	4.86195	6.2501	13.9936	16.5892	0.351389	0.480996	0.999523	0.422168	0.426766	0.59418
XCC8004_a53131	XC_4214	XC_RS21325	4982371	4983405	+	mRNA	6.19642	6.53145	11.0906	12.8882	0.0711362	0.870742	0.999523	0.402726	0.389642	0.555136
XCC8004_a53141	XC_4215	XC_RS21330	4983741	4984289	+	mRNA	1.84982	1.86829	138.91	25.1081	0.0297433	0.956444	0.999523	-2.52567	7.16364e-06	4.0503e-05
XCC8004_a53151	XC_4216	XC_RS21335	4984292	4984735	-	mRNA	34.727	31.0731	88.0953	35.5055	-0.173773	0.563943	0.999523	-1.23842	8.55986e-05	0.000402113
XCC8004_a53161	XC_4217	XC_RS21340	4984770	4985718	-	mRNA	30.8277	29.2405	151.289	40.4123	-0.0793131	0.846004	0.999523	-1.87577	1.82445e-05	9.66346e-05
XCC8004_a53171	XC_4218	XC_RS21345	4985621	4985916	+	mRNA	183.361	153.751	339.818	97.1481	-0.278118	0.372637	0.999523	-1.78623	4.55802e-08	3.49314e-07
XCC8004_a53201	XC_4219	XC_RS21350	4986215	4987384	-	mRNA	16.9152	16.1095	18.1726	432.718	-0.0979534	0.749718	0.999523	4.52595	1.52685e-37	2.8334e-35
XCC8004_a53211	XC_4220	XC_RS21355	4987510	4989901	-	mRNA	455.663	430.33	389.979	271.177	-0.0785799	0.786536	0.999523	-0.536416	0.068077	0.14321
XCC8004_a53231	XC_4221	XC_RS21360	4990224	4991249	-	mRNA	40.5634	36.9116	44.4163	16.5732	-0.0950195	0.772589	0.999523	-1.47687	4.54737e-05	0.000224176
XCC8004_a53241	NoA	NoA	4991494	4991631	+	mRNA	46.225	43.152	0.777449	0.802369	-0.113036	0.723199	0.999523	-0.562808	0.409476	0.578461
XCC8004_a53251	XC_4222	XC_RS21365	4991628	4992680	+	mRNA	59.1468	62.0057	20.9214	23.5872	0.0880178	0.81098	0.999523	0.201166	0.608093	0.759523
XCC8004_a53261	XC_4223	XC_RS21370	4992702	4996015	+	mRNA	711.983	806.205	762.554	346.269	0.140898	0.728719	0.999523	-1.01354	0.0153308	0.0409345	Yes
XCC8004_a53271	XC_4224	XC_RS21375	4996095	4999249	+	mRNA	1102.31	1106.75	315.779	142.045	0.00461081	0.991269	0.999523	-1.0852	0.0125199	0.0343109
XCC8004_a53281	XC_4225	XC_RS21380	4999360	5000880	+	mRNA	50.3636	46.8497	24.0488	14.6245	-0.103111	0.740222	0.999523	-0.758101	0.0300709	0.0732185
XCC8004_a53301	XC_4226	XC_RS21385	5001493	5002243	-	mRNA	64.03	63.6898	18.04	18.3851	-0.0176897	0.9589	0.999523	0.0289768	0.938598	0.964597
XCC8004_a53311	XC_4227	XC_RS21390	5002240	5003217	-	mRNA	286.913	248.755	26.4793	22.395	-0.191133	0.581338	0.999523	-0.165788	0.656972	0.79907
XCC8004_a53331	XC_4228	XC_RS21395	5003539	5004313	+	mRNA	36.7861	36.2045	6.32112	8.61994	-0.00936333	0.976895	0.999523	0.247768	0.529863	0.690883
XCC8004_a53341	NoA	NoA	5004264	5004497	-	mRNA	4.99683	5.52676	4.28447	2.53527	0.115655	0.813926	0.999523	-1.03724	0.0827441	0.16801
XCC8004_a53351	XC_4229	XC_RS21400	5004494	5005554	-	mRNA	51.4577	50.4905	26.352	17.8247	-0.0329781	0.91918	0.999523	-0.60202	0.0890262	0.178465
XCC8004_a53361	XC_4230	XC_RS21405	5005556	5006132	-	mRNA	15.8287	16.8211	16.4369	5.22278	0.0829952	0.809264	0.999523	-1.35951	0.00051033	0.00202728
XCC8004_a53371	XC_4231	XC_RS21410	5006462	5008533	-	mRNA	290.281	248.415	98.2502	100.298	-0.222933	0.512933	0.999523	0.0620591	0.858175	0.914506
XCC8004_a53391	NoA	NoA	5008630	5009152	+	mRNA	77.1265	81.1936	119.21	48.7664	0.0552163	0.852392	0.999523	-1.23151	7.2551e-05	0.000346484
XCC8004_a53401	XC_4232	NoA	5009127	5009399	+	mRNA	0.0642976	0.0579067	2.57271	1.21419	-0.119716	0.90748	0.999523	-1.09711	0.0357541	0.084857
XCC8004_a53411	XC_4233	XC_RS21420	5009417	5010313	+	mRNA	7.41499	6.19331	29.7978	20.107	-0.26272	0.466905	0.999523	-0.558275	0.13385	0.246977
XCC8004_a53431	XC_4234	XC_RS21425	5010227	5012490	-	mRNA	941.095	924.685	964.705	609.974	-0.0244967	0.939787	0.999523	-0.658147	0.0440005	0.100495
XCC8004_a53441	XC_4235	XC_RS21430	5012669	5013352	+	mRNA	20.1269	20.1299	41.3659	29.7498	0.00429843	0.988194	0.999523	-0.566395	0.0658351	0.139738
XCC8004_a53451	XC_4236	XC_RS21435	5013640	5014909	+	mRNA	24.1216	25.6842	25.0278	46.0852	0.10344	0.7021	0.999523	0.873163	0.0024555	0.00822616
XCC8004_a53461	XC_4237	XC_RS21440	5014569	5016537	-	mRNA	230.902	259.219	530.58	286.879	0.162104	0.618951	0.999523	-0.857516	0.00958066	0.0271139
XCC8004_a53471	XC_4238	XC_RS21445	5016610	5017732	-	mRNA	124.345	108.698	79.2875	43.7561	-0.194266	0.481986	0.999523	-0.862939	0.00320793	0.0104308
XCC8004_a53481	NoA	NoA	5017753	5017917	+	mRNA	0.208076	0.285759	0.27446	0.503771	0.464041	0.444883	0.999523	-0.999374	0.35951	0.523107
XCC8004_a53491	NoA	NoA	5017914	5018201	+	mRNA	0.453665	0.335486	0.563956	1.49071	-0.497124	0.363525	0.999523	0.827135	0.229834	0.375069
XCC8004_a53511	NoA	NoA	5018238	5018357	+	mRNA	0.0829334	0.238955	0.226926	0.503771	1.36127	0.0681112	0.999523	-0.103978	0.930665	0.959471
XCC8004_a53521	XC_4239	XC_RS21450	5018365	5019213	-	mRNA	45.0482	35.8991	67.2428	77.2652	-0.325621	0.433713	0.999523	0.328559	0.444284	0.612821
XCC8004_a53641	XC_4240	XC_RS21480	5025670	5026867	+	mRNA	72.5315	57.3584	46.4502	27.2468	-0.333293	0.295327	0.999523	-0.664565	0.049537	0.110752
XCC8004_a53661	XC_4241	XC_RS21485	5027125	5029083	-	mRNA	96.1497	85.8753	74.2548	43.7062	-0.159151	0.58626	0.999523	-0.6999	0.0222511	0.0564534
XCC8004_a53671	XC_4242	XC_RS21490	5029080	5029696	-	mRNA	13.0285	11.6046	4.82827	4.87869	-0.178068	0.527337	0.999523	-0.149367	0.69167	0.823915
XCC8004_a53681	XC_4243	XC_RS21495	5029766	5031152	-	mRNA	9.38323	10.903	15.4394	14.6814	0.237939	0.451337	0.999523	-0.00707074	0.983552	0.991375
XCC8004_a53691	XC_4244	XC_RS23680	5031582	5032892	-	mRNA	10.1863	10.8402	15.4965	28.9421	0.0926102	0.775859	0.999523	0.934425	0.00631948	0.0190244
XCC8004_a53701	XC_4245	XC_RS21505	5032204	5033742	-	mRNA	4.12108	4.6973	8.53938	13.5981	0.191961	0.598823	0.999523	0.802799	0.0363318	0.0858091
XCC8004_a53721	XC_4245	XC_RS21505	5033930	5034173	-	mRNA	0.455761	0.389222	15.7815	33.881	-0.0813452	0.904645	0.999523	1.19832	0.0235889	0.0593262
XCC8004_a53731	XC_4246	XC_RS21510	5034382	5035059	-	mRNA	2.64669	3.41518	6.60824	5.00417	0.385405	0.36841	0.999523	-0.735883	0.132542	0.245172
XCC8004_a53741	NoA	NoA	5035245	5035346	+	mRNA	0.177839	0.0986162	0.226926	0.503771	-0.926664	0.215658	0.999523	-0.455016	0.692314	0.824304
XCC8004_a53751	XC_4247	NoA	5035343	5035639	+	mRNA	0.86993	0.413747	1.99051	1.22846	-1.10031	0.0198491	0.481943	-0.69658	0.182022	0.314111
XCC8004_a53761	XC_4248	XC_RS21520	5035804	5036638	+	mRNA	7.26599	8.16493	6.50082	7.1855	0.165529	0.592478	0.999523	-0.0467379	0.899884	0.938349
XCC8004_a53771	XC_4249	XC_RS21525	5036605	5038748	-	mRNA	18.8892	22.7218	30.2209	19.5302	0.217379	0.552787	0.999523	-0.645425	0.0979125	0.192353
XCC8004_a53781	XC_4250	XC_RS21530	5039145	5043889	-	mRNA	591.936	479.052	137.431	92.9481	-0.331276	0.413797	0.999523	-0.492036	0.239397	0.385947
XCC8004_a53791	NoA	NoA	5043221	5043934	+	mRNA	0.387512	0.273379	0.773419	0.987074	-0.486523	0.382428	0.999523	0.349324	0.595077	0.748129
XCC8004_a53801	XC_4251	XC_RS21535	5043906	5044996	-	mRNA	167.912	119.879	33.9823	25.9505	-0.481454	0.325414	0.999523	-0.209068	0.686093	0.820658
XCC8004_a53811	XC_4252	XC_RS21540	5044983	5046452	-	mRNA	200.075	174.444	46.3523	61.1772	-0.22004	0.533895	0.999523	0.470635	0.200065	0.337512
XCC8004_a53821	XC_4253	XC_RS21545	5046472	5047094	-	mRNA	374.135	335.662	106.194	124.029	-0.158677	0.601093	0.999523	0.252247	0.416112	0.584059
XCC8004_a53831	XC_4254	XC_RS21550	5047208	5047651	+	mRNA	2.38714	1.10065	22.8553	22.8857	-0.994688	0.0950429	0.999523	0.0524254	0.927502	0.95697
XCC8004_a53841	XC_4255	XC_RS21555	5047674	5047943	+	mRNA	2.41504	1.38892	6.17189	10.3078	-0.820347	0.0700309	0.999523	0.878215	0.0541481	0.119369
XCC8004_a53851	XC_4256	XC_RS21560	5047940	5048863	+	mRNA	8.06805	4.99043	8.768	19.6594	-0.750411	0.098634	0.999523	1.19075	0.0143009	0.0385012
XCC8004_a53861	XC_4257	XC_RS21565	5048860	5050311	+	mRNA	8.72287	3.9169	8.04237	20.6713	-1.15324	0.0304756	0.659796	1.58983	0.00516363	0.0158665
XCC8004_a53871	XC_4258	XC_RS21570	5050308	5052608	+	mRNA	12.0686	5.7259	6.69394	21.1344	-1.08803	0.0107033	0.282307	1.81839	9.11236e-05	0.000423884
XCC8004_a53881	XC_4259	XC_RS21575	5052601	5054349	-	mRNA	958.461	796.201	231.76	408.848	-0.241221	0.523922	0.999523	0.79928	0.0364323	0.0859684
XCC8004_a53901	XC_4260	XC_RS21580	5054516	5055175	-	mRNA	10.4797	10.067	28.0107	7.62559	-0.108661	0.771807	0.999523	-1.90661	4.91579e-06	2.86672e-05
XCC8004_a53911	XC_4261	XC_RS21585	5055172	5056074	-	mRNA	7.62931	6.34589	10.2755	2.1952	-0.31064	0.414451	0.999523	-1.97311	1.66875e-05	8.90229e-05
XCC8004_a53921	XC_4262	XC_RS21590	5056142	5057014	+	mRNA	0.985069	0.773788	0.967588	0.830506	-0.372108	0.398264	0.999523	-0.707193	0.26696	0.418692
XCC8004_a53931	XC_4263	XC_RS21595	5057130	5058423	+	mRNA	55.1203	52.5673	81.1195	246.681	-0.0897306	0.794076	0.999523	1.63804	4.92568e-06	2.86927e-05
XCC8004_a53941	XC_4264	XC_RS21600	5058455	5059069	-	mRNA	7.07062	7.67588	4.61582	1.58414	0.125872	0.703195	0.999523	-1.34962	0.00336468	0.010872
XCC8004_a53951	XC_4265	XC_RS21605	5059136	5059435	+	mRNA	0.694075	0.330243	1.00438	1.13544	-1.10038	0.0388216	0.797301	-0.896551	0.199345	0.336626
XCC8004_a53961	XC_4266	XC_RS21610	5059422	5060537	+	mRNA	9.79943	9.32435	16.3268	11.039	-0.0593737	0.869905	0.999523	-0.544655	0.163602	0.28832
XCC8004_a53971	XC_4267	XC_RS21615	5061154	5062949	+	mRNA	38.3436	113.208	73.1812	29.5115	1.59376	7.19193e-07	3.73693e-05	-1.25488	0.00016723	0.000729579
XCC8004_a53981	XC_4268	XC_RS21620	5063351	5063752	-	mRNA	3.63979	3.6381	80.1374	5.44588	0.00215132	0.996382	0.999523	-4.05346	1.7515e-13	2.22513e-12
XCC8004_a53991	XC_4269	XC_RS21625	5064053	5064523	+	mRNA	3.05185	2.67045	4.78152	35.2215	-0.182529	0.618829	0.999523	2.83468	2.4348e-13	3.07068e-12
XCC8004_a54011	XC_4270	XC_RS21630	5064613	5065511	+	mRNA	19.6866	24.6484	159.183	146.664	0.301497	0.474199	0.999523	-0.0320532	0.940584	0.96479
XCC8004_a54021	NoA	NoA	5065360	5065764	-	mRNA	5.75374	11.516	14.3439	39.5316	1.01468	0.00119538	0.0371929	1.45148	9.695e-06	5.36478e-05
XCC8004_a54031	XC_4271	XC_RS23560	5065734	5066083	-	mRNA	28.5269	62.4153	105.505	161.409	1.13484	0.000713703	0.0228914	0.63255	0.0610397	0.131167
XCC8004_a54041	XC_4273	XC_RS21645	5066085	5068354	-	mRNA	47.7934	439.834	203.106	1632.27	3.21648	2.17439e-15	2.21532e-13	3.03447	6.90389e-14	9.05874e-13
XCC8004_a54051	XC_4272	XC_RS21640	5066183	5066443	+	mRNA	1.49822	1.27251	2.80124	2.23761	-0.258137	0.554777	0.999523	-0.148812	0.765878	0.866616
XCC8004_a54091	NoA	NoA	5068533	5068715	+	mRNA	4.22208	8.29284	12.292	14.1083	0.966158	0.0409825	0.831642	0.206137	0.675027	0.813791
XCC8004_a54101	XC_4274	XC_RS21650	5068712	5069012	+	mRNA	1.95694	6.25789	12.7539	14.8821	1.64111	3.75196e-05	0.00154724	0.403093	0.306831	0.465487
XCC8004_a54111	XC_4275	XC_RS21655	5069098	5069310	-	mRNA	4.07765	4.55866	2.38231	1.52746	0.143667	0.74934	0.999523	-0.587853	0.30819	0.466188
XCC8004_a54121	XC_4276	XC_RS21660	5069333	5069691	-	mRNA	8.00046	7.76724	11.2629	5.82349	-0.077589	0.855999	0.999523	-1.07748	0.0276357	0.0680545
XCC8004_a54131	XC_4277	XC_RS21665	5069750	5070083	+	mRNA	3.36274	7.30064	35.8106	14.913	1.09019	0.0104761	0.277724	-1.07673	0.0125672	0.0344224
XCC8004_a54141	XC_4278	XC_RS21670	5069924	5071009	-	mRNA	23.2669	27.4399	25.7808	10.2948	0.23565	0.447978	0.999523	-1.13087	0.00107503	0.00394202
XCC8004_a54151	NoA	XC_RS21675	5071301	5072155	+	mRNA	15.8513	17.4342	109.83	8.78552	0.12681	0.674959	0.999523	-3.58886	2.52585e-24	8.15174e-23
XCC8004_a54161	XC_4279	XC_RS23565	5072185	5072946	-	mRNA	0.0642976	0.0579067	0.460568	0.702881	-0.125918	0.901504	0.999523	0.280848	0.744293	0.853755
XCC8004_a54171	XC_4280	XC_RS23575	5072945	5073481	+	mRNA	0.0642976	0.0740612	9.83853	1.8888	0.265943	0.795706	0.999523	-2.29315	7.5474e-06	4.25801e-05
XCC8004_a54181	XC_4281	XC_RS21685	5073814	5074872	+	mRNA	449.083	533.589	670.905	189.326	0.23633	0.537363	0.999523	-1.80937	5.202e-06	3.00998e-05
XCC8004_a54201	NoA	NoA	5074874	5076108	+	mRNA	180.799	235.461	272.265	89.9387	0.367586	0.366452	0.999523	-1.57356	0.000189526	0.000819966
XCC8004_a54211	NoA	NoA	5075849	5076013	-	mRNA	0.638539	0.717716	1.1631	0.617529	0.106126	0.872957	0.999523	-1.48602	0.113161	0.215933
XCC8004_a54221	XC_4282	XC_RS21690	5075988	5077337	-	mRNA	89.385	87.1519	228.988	161.673	-0.0588605	0.860773	0.999523	-0.506847	0.135074	0.248529
XCC8004_a54231	XC_4283	XC_RS21695	5077352	5077998	-	mRNA	21.1395	26.8626	104.002	66.7181	0.325357	0.386383	0.999523	-0.558784	0.146185	0.263925
XCC8004_a54241	XC_4284	XC_RS21700	5078160	5078506	+	mRNA	13.1744	12.0565	12.6379	41.8128	-0.130214	0.723094	0.999523	1.79992	5.54516e-06	3.19431e-05
XCC8004_a54251	XC_4285	XC_RS21705	5078629	5079239	+	mRNA	77.1768	84.7196	281.87	84.242	0.132987	0.687052	0.999523	-1.73951	4.34508e-07	2.93972e-06
XCC8004_a54261	XC_4286	XC_RS21710	5079039	5079350	-	mRNA	22.4093	17.4415	12.5147	2.79805	-0.370275	0.348605	0.999523	-2.07174	1.83925e-05	9.73191e-05
XCC8004_a54271	XC_4287	XC_RS21715	5079418	5081735	-	mRNA	9.31662	10.25	7.11655	2.43725	0.137502	0.663018	0.999523	-1.29934	0.00145934	0.00520435
XCC8004_a54281	XC_4288	XC_RS21720	5081732	5085850	-	mRNA	27.7001	26.1638	29.9544	9.99444	-0.0778178	0.796887	0.999523	-1.43945	2.21179e-05	0.000115039
XCC8004_a54291	XC_4289	XC_RS21725	5085847	5089253	-	mRNA	73.4357	70.5046	50.0868	19.3325	-0.0401483	0.899118	0.999523	-1.3191	0.000117816	0.000535218
XCC8004_a54311	XC_4290	XC_RS21730	5089544	5094835	-	mRNA	49.0493	31.3484	677.1	22.6646	-0.655985	0.0353211	0.74303	-5.0117	2.33755e-40	7.0691e-38
XCC8004_a54321	XC_4291	XC_RS21735	5094948	5095568	+	mRNA	108.684	71.4397	710.596	206.57	-0.606458	0.11719	0.999523	-1.77309	9.7956e-06	5.41467e-05
XCC8004_a54331	XC_4292	XC_RS21740	5095643	5096170	+	mRNA	27.8693	15.9882	100.154	24.2125	-0.804457	0.0528214	0.960305	-1.96799	9.22413e-06	5.12605e-05
XCC8004_a54341	XC_4293	XC_RS21745	5096231	5096770	+	mRNA	58.0623	35.6806	87.7597	32.8272	-0.694945	0.079417	0.999523	-1.38798	0.000895702	0.00337986
XCC8004_a54351	XC_4294	XC_RS21750	5096775	5097347	+	mRNA	18.6319	11.2885	64.6663	26.3855	-0.723642	0.092513	0.999523	-1.32415	0.00301737	0.00984816
XCC8004_a54361	XC_4295	XC_RS21755	5097307	5097651	-	mRNA	29.5853	26.0708	171.128	57.7997	-0.162954	0.636159	0.999523	-1.52986	1.8456e-05	9.74566e-05
XCC8004_a54381	XC_4296	XC_RS21760	5097798	5098661	+	mRNA	285.112	241.322	90.7286	104.578	-0.255018	0.414209	0.999523	0.236556	0.459525	0.628414
XCC8004_a54401	XC_4297	XC_RS21765	5098661	5099410	+	mRNA	231.942	212.891	82.7324	114.617	-0.140327	0.632436	0.999523	0.496824	0.0999242	0.195558
XCC8004_a54411	XC_4298	XC_RS21770	5099519	5100061	+	mRNA	74.9141	70.7489	42.9126	60.3439	-0.109466	0.745503	0.999523	0.454795	0.195028	0.33149
XCC8004_a54421	XC_4299	XC_RS21775	5100058	5100723	+	mRNA	260.859	248.173	92.7452	152.339	-0.0807483	0.773359	0.999523	0.7303	0.0114039	0.0315856
XCC8004_a54431	XC_4300	XC_RS21780	5100713	5101006	+	mRNA	18.7568	22.3063	16.0435	24.6764	0.274445	0.420049	0.999523	0.604719	0.0959028	0.1894
XCC8004_a54441	XC_4301	XC_RS21785	5101037	5102082	+	mRNA	141.441	125.99	24.7155	50.7987	-0.205078	0.518353	0.999523	1.06757	0.00158502	0.0055816
XCC8004_a54451	NoA	NoA	5102198	5102394	-	mRNA	16.4372	15.7534	24.7359	24.2659	-0.0242298	0.963712	0.999523	0.112145	0.841482	0.90477
XCC8004_a54461	XC_4302	XC_RS21790	5102487	5103393	-	mRNA	93.7499	108.418	75.611	82.2677	0.219661	0.518347	0.999523	0.104781	0.763785	0.86613
XCC8004_a54481	XC_4303	XC_RS21795	5103456	5103857	-	mRNA	0.292978	0.249249	14.6447	59.6401	-0.13817	0.835404	0.999523	2.01181	5.43085e-06	3.13193e-05
XCC8004_a54511	XC_4304	XC_RS21800	5104583	5106265	-	mRNA	135.077	116.032	94.066	36.0543	-0.202709	0.507692	0.999523	-1.30319	5.86534e-05	0.000283765
XCC8004_a54521	XC_4305	XC_RS21805	5106899	5107906	-	mRNA	0.988651	0.90762	1.80358	1.13544	-0.085361	0.833695	0.999523	-1.61688	0.00707111	0.0209234
XCC8004_a54531	XC_4306	XC_RS21810	5107979	5108922	+	mRNA	6.57746	6.8874	9.27085	1.86052	0.0980654	0.805303	0.999523	-2.39253	2.31812e-06	1.43392e-05
XCC8004_a54541	XC_4307	XC_RS21815	5109002	5109256	+	mRNA	1.4138	1.52841	5.37099	12.2221	0.16232	0.759376	0.999523	1.35023	0.0120122	0.033059
XCC8004_a54551	XC_4308	XC_RS21820	5109624	5110024	+	mRNA	5.17219	5.67012	11.4755	68.5669	0.164318	0.696594	0.999523	2.62059	3.56902e-09	3.13254e-08
XCC8004_a54561	XC_4309	XC_RS21825	5110352	5112205	+	mRNA	263.318	212.725	47.4964	44.582	-0.308781	0.309841	0.999523	-0.0492736	0.876645	0.927204
XCC8004_a54571	XC_4310	XC_RS21830	5112211	5114744	-	mRNA	52.3649	51.9463	73.9249	50.4853	0.0217175	0.942738	0.999523	-0.52354	0.0955367	0.18882
XCC8004_a54581	XC_4311	XC_RS21835	5114792	5117885	-	mRNA	119.264	131.06	277.348	60.6299	0.130919	0.720268	0.999523	-2.09927	6.14304e-08	4.63942e-07
XCC8004_a54591	XC_4312	XC_RS21840	5118197	5118668	-	mRNA	50.5519	56.7939	34.5103	26.4318	0.188157	0.52062	0.999523	-0.348825	0.267642	0.419255
XCC8004_a54601	XC_4313	XC_RS21845	5118753	5120524	-	mRNA	112.09	103.635	85.1921	64.8677	-0.0967541	0.728871	0.999523	-0.373629	0.195851	0.332454
XCC8004_a54611	XC_4314	XC_RS21850	5120733	5121911	-	mRNA	22.4264	22.0279	14.6548	8.579	-0.027118	0.935016	0.999523	-0.728988	0.0532891	0.117876
XCC8004_a54621	XC_4315	XC_RS21855	5121962	5123137	-	mRNA	11.4942	13.1476	2.96776	3.13165	0.168	0.789322	0.999523	0.133255	0.858002	0.914506
XCC8004_a54631	XC_4316	XC_RS21860	5123172	5124557	-	mRNA	36.0307	35.6389	7.52668	11.2067	-0.0485708	0.888875	0.999523	0.646684	0.105504	0.204628
XCC8004_a54641	XC_4317	XC_RS21865	5124896	5126151	-	mRNA	44.12	32.3448	82.5141	18.937	-0.469266	0.176772	0.999523	-2.18835	9.34986e-09	7.7731e-08
XCC8004_a54661	XC_4318	XC_RS21870	5126450	5128321	+	mRNA	20.2044	2.48623	21.5409	2.15926	-3.03067	4.99468e-18	7.20898e-16	-3.56336	9.69443e-17	1.61449e-15
XCC8004_a54671	XC_4319	XC_RS21875	5128544	5128993	-	mRNA	31.5879	28.3759	5.22601	6.6136	-0.154113	0.642447	0.999523	0.492058	0.223715	0.367591
XCC8004_a54681	XC_4320	XC_RS21880	5129070	5130239	-	mRNA	595.052	529.296	221.428	193.035	-0.148776	0.628226	0.999523	-0.216892	0.485738	0.65352
XCC8004_a54711	XC_4321	XC_RS21885	5130503	5131674	+	mRNA	23.9126	22.9771	62.699	402.993	-0.040803	0.901649	0.999523	2.66115	2.69683e-14	3.66246e-13
XCC8004_a54721	XC_4322	XC_RS21890	5131794	5132849	+	mRNA	5.6967	5.70967	9.15278	47.3971	-0.00357649	0.991589	0.999523	2.42124	3.46659e-11	3.68351e-10
XCC8004_a54731	XC_4323	XC_RS21895	5132974	5133155	-	mRNA	2.0389	1.47538	0.447135	0.745422	-0.487478	0.260105	0.999523	-0.000805118	0.99949	0.99949
XCC8004_a54741	XC_4324	XC_RS21900	5133184	5134421	-	mRNA	75.8111	73.9871	147.019	77.6602	-0.0496232	0.875585	0.999523	-0.932782	0.00417332	0.0131838
XCC8004_a54751	NoA	NoA	5134315	5134472	+	mRNA	4.91624	4.80871	2.59849	1.64108	-0.0448945	0.901957	0.999523	-0.56967	0.256267	0.405965
XCC8004_a54771	XC_4325	XC_RS21905	5134718	5137069	-	mRNA	8.03625	7.58595	9.65945	45.9825	-0.0949427	0.871762	0.999523	1.84434	0.00377767	0.0120941
XCC8004_a54781	XC_4326	XC_RS21910	5137198	5138114	+	mRNA	11.8665	76.7936	7.32715	89.6703	2.72147	2.27383e-12	1.71844e-10	3.54924	1.72428e-17	3.03707e-16
XCC8004_a54791	NoA	NoA	5138343	5138630	-	mRNA	0.470817	0.547154	3.84405	1.41963	0.194241	0.707751	0.999523	-1.92606	0.000327478	0.00135368
XCC8004_a54801	NoA	NoA	5138669	5138836	-	mRNA	0.242137	0.331682	0.352066	0.503771	0.422934	0.463321	0.999523	-0.693798	0.504679	0.668874
XCC8004_a54811	XC_4327	XC_RS21915	5138749	5141917	+	mRNA	316.488	295.845	4149.04	259.262	-0.119165	0.783798	0.999523	-4.0732	8.0031e-17	1.34576e-15
XCC8004_a54821	XC_4328	XC_RS21920	5141914	5143327	-	mRNA	88.6568	81.7309	40.8888	66.0548	-0.123562	0.710717	0.999523	0.731342	0.0346395	0.082582
XCC8004_a54831	XC_4329	XC_RS21925	5143350	5146109	-	mRNA	157.485	149.855	157.664	181.257	-0.078345	0.834515	0.999523	0.25207	0.506742	0.669812
XCC8004_a54841	XC_4330	XC_RS21930	5146145	5147866	-	mRNA	913.322	784.468	408.808	688.092	-0.245551	0.551701	0.999523	0.784661	0.0592678	0.128397
XCC8004_a54851	XC_4331	XC_RS21935	5147882	5148328	-	mRNA	25.7118	27.2082	13.1693	44.3153	0.0185593	0.967047	0.999523	1.73809	0.000314345	0.00130563
XCC8004_a54861	XC_4332	XC_RS21940	5148367	5148539	-	mRNA	13.301	15.109	29.3372	50.9698	0.0718723	0.868024	0.999523	0.761572	0.0824974	0.167706
